# TGFB1 Induces Fetal Reprogramming and Enhances Intestinal Regeneration

**DOI:** 10.1101/2023.01.13.523825

**Authors:** Lei Chen, Abigail Dupre, Xia Qiu, Oscar Pellon-Cardenas, Katherine D. Walton, Jianming Wang, Ansu O. Perekatt, Wenwei Hu, Jason R. Spence, Michael P. Verzi

## Abstract

The adult gut epithelium has a remarkable ability to recover from damage. To achieve cellular therapies aimed at restoring and/or replacing defective gastrointestinal tissue, it is important to understand the natural mechanisms of tissue regeneration. We employed a combination of high throughput sequencing approaches, mouse genetic models, and murine and human organoid models, and identified a role for TGFB signaling during intestinal regeneration following injury. At 2 days following irradiation (IR)-induced damage of intestinal crypts, a surge in TGFB1 expression is mediated by monocyte/macrophage cells at the location of damage. Depletion of macrophages or genetic disruption of TGFB-signaling significantly impaired the regenerative response following irradiation. Murine intestinal regeneration is also characterized by a process where a fetal transcriptional signature is induced during repair. In organoid culture, TGFB1-treatment was necessary and sufficient to induce a transcriptomic shift to the fetal-like/regenerative state. The regenerative response was enhanced by the function of mesenchymal cells, which are also primed for regeneration by TGFB1. Mechanistically, integration of ATAC-seq, scRNA-seq, and ChIP-seq suggest that a regenerative YAP-SOX9 transcriptional circuit is activated in epithelium exposed to TGFB1. Finally, pre-treatment with TGFB1 enhanced the ability of primary epithelial cultures to engraft into damaged murine colon, suggesting promise for the application of the TGFB-induced regenerative circuit in cellular therapy.

**GRAPHIC ABSTRACT:** 

## Supplementary Table 1 for "TGFB1 Induces Fetal Reprogramming and Enhances Intestinal Regeneration"

### Sheet: ATAC_UP_IR D11_TGFB1vsVehicle
BED_ATAC-seq Organoids IR D11_TGFB1vsVehicle_UP (1647 regions) Diffbind FDR < 0.01
chr12	35674936	35675644
chr3	8123538	8124213
chr17	72997753	72998459
chr8	80670655	80671294
chr4	15558139	15558851
chr8	32555303	32555961
chr15	67997452	67998089
chr3	69915540	69916221
chrX	67437439	67438352
chr3	83249853	83250592
chr4	80683287	80683950
chr8	77396192	77396839
chr5	14198531	14199254
chr5	14170465	14171073
chrX	129922167	129922772
chr18	8327695	8328415
chr12	71719154	71719849
chr9	115109020	115109694
chr9	87953246	87953851
chr3	8288335	8288962
chr2	140574056	140574808
chr5	86673748	86674504
chr4	124077942	124078588
chr12	120463778	120464456
chr3	96855975	96856724
chr3	21116677	21117345
chr8	85090553	85091214
chr19	32484128	32484877
chr4	66489595	66490252
chr3	57441386	57442099
chr1	130545914	130546616
chr2	14122381	14123224
chr2	107072841	107073539
chr2	94577543	94578278
chr14	19340032	19340774
chr15	33443218	33443910
chr19	11798632	11799277
chr5	14030640	14031248
chr13	81779654	81780316
chr8	77421088	77421752
chr7	142663130	142663797
chr10	32704467	32705233
chr2	80386145	80386770
chr8	58918078	58918767
chr4	3949815	3950557
chr8	97479732	97480484
chr15	3395292	3396026
chr1	140244968	140245600
chr1	77691642	77692398
chr3	116779446	116780078
chr11	85606253	85606917
chr3	8265704	8266328
chr9	9172977	9173586
chr18	47849083	47849782
chrX	19481511	19482276
chr2	173072169	173073037
chr1	90430547	90431206
chr4	4523203	4523808
chr5	87067001	87067753
chr3	31588954	31589656
chr6	114769907	114770674
chr2	104194158	104194849
chr17	4769053	4769709
chr14	98692731	98693402
chr4	150713454	150714158
chr1	99893568	99894195
chr5	129085029	129085769
chr1	46942144	46942777
chr8	89231555	89232323
chr7	55913236	55913839
chr14	91029465	91030074
chr7	82941197	82941837
chr18	47634781	47635817
chr3	131280721	131281590
chr17	80364209	80364817
chr2	62563865	62564513
chr1	38011278	38012135
chr1	21662494	21663111
chr12	71832312	71832955
chr5	43415156	43415817
chr9	32436918	32437619
chr11	111942532	111943196
chr6	101035452	101036153
chr1	66663675	66664356
chr17	80145278	80145928
chr6	57591607	57592272
chrX	6023425	6024071
chr17	11401761	11402422
chr14	79534723	79535420
chr3	90442593	90443276
chr9	83134536	83135245
chr18	44904009	44904916
chr3	79499012	79499666
chr4	96903704	96904364
chrX	93790652	93791346
chr12	36369772	36370396
chr6	64734093	64734812
chrX	122705584	122706299
chr1	153725293	153726030
chr11	45237442	45238395
chr17	5660294	5660929
chr16	82446230	82446975
chr5	23224643	23225334
chr4	111768354	111768988
chr11	73131832	73132564
chr13	105929826	105930607
chr9	41340739	41341427
chr10	66312313	66312960
chrX	156278083	156278709
chr12	120466245	120466889
chr5	15562535	15563164
chr16	57750574	57751288
chr8	79957126	79957730
chr10	110024435	110025084
chr4	97775099	97776194
chr2	113260735	113261374
chr8	77444753	77445408
chr6	67482882	67483642
chr17	87569460	87570228
chr2	107181363	107182038
chr9	7691812	7692488
chr9	15332079	15332733
chr13	20510232	20510864
chr2	101045589	101046359
chr6	92853892	92854532
chr10	121401008	121401761
chr5	145240306	145240980
chr5	47863527	47864134
chr2	141809579	141810294
chr7	86461052	86461718
chr3	144582034	144582656
chrX	154861338	154862000
chr4	150720675	150721336
chr2	49597681	49598296
chr14	21450400	21451039
chr2	128370039	128370856
chr17	44684747	44685578
chr3	116653662	116654312
chrX	55188640	55189328
chr1	21489726	21490410
chr4	134531087	134531745
chr18	40574060	40574725
chr3	126087765	126088395
chr13	19906377	19907067
chr3	109171372	109172325
chr6	93862283	93863294
chr5	14728557	14729251
chr13	56559254	56559906
chr6	137287492	137288219
chr8	48520580	48521285
chr10	68439162	68439921
chr3	17744346	17744988
chr5	147082044	147082686
chr6	40700214	40700907
chr2	139863057	139863796
chr6	28177952	28178589
chr9	35300824	35301503
chr14	17399336	17399987
chr13	85570298	85570903
chr17	93779193	93779818
chr2	146121352	146121967
chr14	103070418	103071206
chr2	148010521	148011200
chr3	57108167	57108814
chr3	138378102	138378733
chr8	116104845	116105591
chr12	3719241	3719993
chr3	19325903	19326586
chr18	31733460	31734133
chr6	7780714	7781349
chr10	7038330	7038937
chr16	77530208	77530811
chr1	72145930	72146566
chr17	27871118	27872144
chr3	146538764	146539459
chr11	52829634	52830289
chr1	44641585	44642196
chr3	115906747	115907574
chr2	117606390	117607210
chr2	78492370	78493034
chr6	67485571	67486180
chr11	20328218	20328904
chr10	103442765	103443483
chr8	130432216	130432839
chr18	49710434	49711065
chr13	47829700	47830305
chr16	62814137	62814905
chr1	15926343	15927373
chr18	20381806	20382628
chr2	39182006	39182675
chr18	54735977	54736715
chrX	137519193	137519841
chr11	26621017	26621695
chr7	110115617	110116382
chr15	16333757	16334574
chr5	7863036	7863677
chr4	8220677	8221489
chr1	168800000	168800681
chr1	72116990	72117611
chrX	49241421	49242129
chr13	6085042	6085676
chr9	105666359	105666999
chr14	99223659	99224353
chr9	41745851	41746510
chr10	92050394	92051038
chr4	32474770	32475430
chr15	7270806	7271441
chr1	7430361	7431039
chr18	80745322	80746086
chr11	8541540	8542295
chr16	44328590	44329277
chr13	10446952	10447562
chr17	44724829	44725448
chr19	20479370	20480043
chr6	87341703	87342500
chr15	55188817	55189554
chr16	88412375	88413008
chr18	81230539	81231158
chr6	103295017	103295621
chr19	32263348	32264040
chrX	39717160	39717801
chr2	141526385	141527491
chr9	83090490	83091206
chr3	138385095	138385739
chr11	108658380	108659039
chr11	4240105	4240755
chr5	12209481	12210124
chr16	24403867	24404583
chr6	41526501	41527133
chr12	71625582	71626291
chr15	101783065	101783681
chr6	59633106	59633791
chr6	17121084	17121815
chr12	51139688	51140494
chr7	50604901	50605630
chr3	116770507	116771210
chr7	122235846	122236472
chr16	88623400	88624156
chr2	78253012	78253638
chr11	11860644	11861410
chr7	127043107	127043773
chr1	170448059	170448911
chr6	96121371	96121996
chr4	16127209	16127879
chr15	8798201	8798909
chr3	64705085	64705820
chr8	85506468	85507126
chr2	79372829	79373447
chr9	22965621	22966329
chr8	14969786	14970684
chr18	47857060	47857668
chr8	91316371	91317091
chr4	49209878	49210556
chr8	131003052	131004018
chr10	92557535	92558428
chr12	36706113	36706741
chr11	28733607	28734267
chr11	95219454	95220075
chr1	151962426	151963089
chr8	103411234	103412038
chr3	100660950	100661697
chr16	30655648	30656417
chr4	22347591	22348294
chr13	10585203	10585858
chr5	75812545	75813207
chr2	145423521	145424141
chr18	81248470	81249250
chr3	54869925	54870634
chr3	75303361	75303992
chr16	37389501	37390270
chr2	165480408	165481091
chr13	85620611	85621279
chr18	47634072	47634736
chr2	84369142	84369884
chr12	12453456	12454099
chr5	93650700	93651382
chr18	75935072	75935712
chr6	134041183	134041890
chr6	141188988	141189615
chr11	24297608	24298212
chr16	92653970	92654581
chr1	175179849	175180562
chr11	19121322	19122024
chr1	90363042	90363770
chr13	60763740	60764414
chr18	12642537	12643197
chr19	36203960	36204605
chr13	97732587	97733337
chr9	83371330	83371987
chr8	55247311	55247922
chr6	56323040	56323751
chr11	89453573	89454196
chr18	39477411	39478150
chr10	92058073	92058942
chr19	27223941	27224691
chr19	28405253	28406064
chr11	31125160	31125961
chr4	97085123	97085881
chr18	23846606	23847333
chr11	63676096	63676736
chr7	108917796	108918465
chr15	77516987	77517604
chr8	39435928	39436725
chr12	105308781	105309416
chr16	44313425	44314076
chr17	23324598	23325313
chr7	77720395	77721024
chr14	12503827	12504430
chr6	98538897	98539507
chr2	139548956	139549586
chr17	93922629	93923319
chr10	98859048	98859678
chr1	21472696	21473415
chr2	6214933	6215609
chr13	109609901	109610642
chr8	48849316	48849942
chr7	136990536	136991147
chr10	86453290	86453927
chr2	6173437	6174060
chr8	32631190	32631879
chr19	53631631	53632235
chr2	137235225	137235870
chr17	5195735	5196371
chr12	90980644	90981713
chr18	57430453	57431109
chr5	45277653	45278290
chr3	116741315	116742294
chr16	26691185	26691898
chr4	46176767	46177514
chr4	93761000	93761684
chr15	7122780	7123403
chr3	8264190	8264885
chr13	56551154	56551916
chr6	28667246	28668026
chr7	56587882	56588587
chr18	25443332	25444031
chr8	84373764	84374432
chr1	57893619	57894286
chr9	22961491	22962239
chr14	49775070	49775710
chr10	6404663	6405553
chr11	52732527	52733653
chr2	56844139	56844763
chr3	116773313	116773955
chr17	93875217	93875930
chr14	37615519	37616134
chr10	73195875	73196535
chr12	58003854	58004582
chr5	12219517	12220212
chr10	18070506	18071191
chr4	22762859	22763596
chr17	5829717	5830491
chr2	51033031	51033695
chr12	59953508	59954162
chr1	47602343	47603075
chr3	82998695	82999302
chr1	62221479	62222083
chr2	122185985	122186622
chr2	30475965	30476693
chr2	51500769	51501419
chr6	24811687	24812348
chr6	70734696	70735401
chr11	19012077	19012732
chr15	88991721	88992361
chr3	51629346	51629998
chr13	12602075	12602721
chr8	42637935	42638980
chr2	5055774	5056523
chr1	80443978	80444664
chr15	94451117	94451902
chrX	49167442	49168154
chr10	5133361	5133982
chr12	39515032	39515744
chr12	120636310	120637047
chr7	150244950	150245655
chr1	40250932	40251574
chr4	32393359	32394125
chr17	57713136	57713839
chr16	26468202	26468920
chr4	81812602	81813243
chr3	100260667	100261360
chr10	97780892	97781532
chr3	54900114	54900751
chr15	40861141	40861754
chr18	69135740	69136925
chr8	60210276	60211025
chr3	27506094	27506855
chr9	54112412	54113104
chr7	72935009	72935719
chr11	26583688	26584351
chr12	105422508	105423116
chr12	36397085	36397712
chr3	10552900	10553510
chr18	16577418	16578022
chr14	65745368	65746100
chr6	41498138	41498790
chr11	52810720	52811403
chr19	20480838	20481469
chr7	53712863	53713574
chr5	103794017	103794735
chr16	90177457	90178097
chr9	84896881	84897586
chr8	34952450	34953166
chr7	46960628	46961303
chr14	23967926	23968574
chr2	132425686	132426297
chr5	110744544	110745267
chr12	17739694	17740373
chr12	36553510	36554215
chr2	117628273	117628961
chr1	92074410	92075075
chr12	35724064	35724778
chr7	116084871	116085626
chr11	7445496	7446158
chr18	80784586	80785208
chr6	108102677	108103281
chr11	90812630	90813394
chr9	46251283	46252062
chr4	120994462	120995237
chr6	145926116	145926882
chr8	23319394	23320053
chr2	36328986	36329650
chr6	122241901	122242810
chr10	69219464	69220191
chr14	122096923	122097614
chr16	23833604	23834309
chrX	7815931	7816589
chr9	15251708	15252390
chr2	25775219	25776149
chr18	79216902	79217609
chr12	12626109	12626737
chr9	98064762	98065637
chr1	127995658	127996297
chr6	40610798	40611472
chr10	119994785	119995624
chr11	44309460	44310313
chr11	112584156	112584772
chr11	105356085	105356712
chr5	150329099	150329747
chr10	90703896	90704498
chr2	77117241	77117879
chr10	101990261	101991113
chr17	68046241	68046891
chr1	66892394	66893002
chr16	49710159	49710828
chr4	139143630	139144293
chr10	27315384	27316000
chr9	72729022	72729645
chr13	92842950	92843577
chr3	35032286	35033025
chr2	61084539	61085266
chr7	35112401	35113094
chr14	15498418	15499278
chr6	143987587	143988263
chr14	123342300	123343003
chr9	98261354	98262006
chr2	77004236	77004897
chr8	7739439	7740130
chrX	157994805	157995447
chr6	3614175	3614866
chr14	99388493	99389211
chr6	142407649	142408303
chr16	77602692	77603317
chr11	111944169	111944930
chr2	62766421	62767123
chr5	110993883	110994509
chr14	56662469	56663207
chr9	45169914	45170564
chr1	152953524	152954176
chr14	100225752	100226413
chr3	80465498	80466147
chr8	120918034	120918657
chr10	107814986	107815645
chr5	141517629	141518330
chr8	60203866	60204598
chr3	149001479	149002445
chr1	4712240	4712931
chr9	34793633	34794308
chr3	145329119	145329821
chr4	111625179	111625869
chr6	101213332	101214029
chr9	102354617	102355249
chr2	79238898	79239501
chr8	34704018	34704711
chr2	90805666	90806285
chr13	89967875	89968494
chrX	163621860	163622468
chr10	24116837	24117541
chr8	77395413	77396139
chr16	50785377	50786054
chr16	52888200	52888911
chr15	41482635	41483289
chr5	46042188	46043057
chr10	5151412	5152057
chr2	9583603	9584313
chr16	11800504	11801128
chr2	31625135	31625810
chr5	101591916	101592551
chr8	111279221	111280123
chr9	23024085	23024752
chr5	44542386	44543186
chr10	94920906	94921553
chr13	5228498	5229221
chr1	152761073	152761736
chr6	106826615	106827272
chr9	85030278	85031010
chr11	91637658	91638303
chr3	101214572	101215215
chr16	97796287	97796991
chr9	74171866	74172507
chr6	67409221	67409915
chr12	120145321	120146086
chr4	138065696	138066369
chr3	154479535	154480192
chr10	4444281	4444898
chr1	176589449	176590060
chr15	70431039	70431746
chr3	159283862	159284544
chr17	86280946	86281668
chr16	22572554	22573245
chr16	56881484	56882155
chr13	21819706	21820337
chr3	65083603	65084261
chr1	179574193	179574915
chrX	139011935	139012583
chr9	111660379	111661177
chr3	126363744	126364431
chr10	51171258	51171992
chr14	23976944	23977756
chr13	13937179	13937856
chr8	86143326	86143961
chr4	56081624	56082270
chr12	75624841	75625447
chr8	40094507	40095117
chr8	34185143	34185830
chr13	48409808	48410410
chr6	143989588	143991007
chr2	117833615	117834385
chr4	105481288	105482117
chr3	38175373	38176471
chr1	43414872	43415533
chr6	140975711	140976343
chr4	62669755	62670466
chr1	174237877	174238539
chr8	120287937	120288960
chr6	59506172	59507450
chr8	23135632	23136296
chr8	90900620	90901811
chr1	137788220	137788880
chr10	4323402	4324026
chr9	45184851	45185518
chr6	94871584	94872269
chr3	12508566	12509220
chr17	93804299	93804935
chr6	129299686	129300393
chr6	101198920	101199554
chr1	155538142	155538804
chr5	99882789	99883390
chr8	74801011	74801637
chr10	122202428	122203099
chr7	126905586	126906345
chr11	93462820	93463768
chr5	88928611	88929338
chr6	137914501	137915220
chr6	93131038	93131696
chr9	75437878	75438707
chr13	38666358	38667187
chr13	76068421	76069077
chr10	92588656	92589274
chr18	42848434	42849093
chr1	195369335	195370017
chr2	142045228	142045849
chr18	50171279	50171946
chr1	145963058	145963762
chr13	13168331	13169107
chr11	28712429	28713097
chr9	123152978	123153654
chr16	29911049	29911752
chr16	58446249	58446940
chr4	56512512	56513316
chr2	117899669	117900312
chr13	28945955	28946641
chrX	163242115	163242796
chr9	117871052	117871720
chr9	71541405	71542056
chr3	146042556	146043633
chr18	59251789	59252448
chr1	92122080	92122771
chr4	56520557	56521215
chr19	58690965	58691617
chr16	49289130	49289736
chr9	99625538	99626207
chr3	154359178	154360102
chr7	103001821	103002451
chr1	179659092	179659760
chr8	51167512	51168163
chr11	105386821	105387486
chr10	114612356	114612984
chr11	16691074	16691707
chr9	34815399	34816037
chr7	141944889	141945567
chr4	83956600	83957208
chr6	26658355	26659686
chr6	42621648	42622313
chr7	135910027	135910758
chr1	152740809	152741417
chr3	52187201	52187851
chr12	108777743	108778464
chr9	69992896	69993536
chr1	117596258	117596962
chr6	125392501	125393140
chr2	61157192	61157808
chr9	31828754	31829811
chr7	144756022	144756725
chr1	164822024	164822784
chr4	87294329	87295036
chr2	146104009	146104673
chr16	19841005	19841700
chr13	24941089	24941736
chr17	87329206	87329867
chr11	28748689	28749313
chr3	133002153	133003053
chr11	35733255	35733942
chr4	114297863	114298587
chr9	117309285	117310014
chr14	68095189	68095860
chr3	52380262	52381086
chr4	95303881	95304533
chr1	7767135	7767788
chr2	150649597	150650268
chr5	22554834	22555617
chr11	67641638	67642322
chr7	116420078	116420697
chr6	22435917	22436541
chr9	113691307	113691945
chr12	57343589	57344330
chr4	87801135	87801901
chr4	111123968	111124628
chr8	3429830	3430465
chr12	36372251	36372886
chr10	10269838	10270476
chr15	27906761	27907392
chr16	8442120	8442737
chr14	59216373	59217130
chr8	111278239	111278985
chr12	59725789	59726561
chr13	115209332	115210122
chr4	111762534	111763209
chr8	131004574	131005343
chr4	147504454	147505161
chr19	24682187	24682853
chr4	97210542	97211224
chr18	43628878	43629537
chr11	63755612	63756269
chr8	8907630	8908272
chr13	32570821	32571452
chr17	42740202	42740856
chr3	107025960	107026743
chr3	83575092	83575902
chr6	147291835	147292984
chr13	113116304	113117089
chr4	138072160	138072943
chr14	121076322	121077214
chr9	83466420	83467064
chr15	10046648	10047387
chr17	80002570	80003213
chr8	117266865	117267528
chr5	148641825	148642482
chr9	116127767	116128510
chr14	118784615	118785258
chr10	101767162	101767877
chr16	72973789	72974452
chr4	134537884	134538575
chr19	11256459	11257212
chr13	113155869	113156531
chr9	74986995	74987656
chr3	40324875	40325750
chr1	15898531	15899296
chr3	154355015	154355737
chr4	62847233	62847951
chr11	109788276	109789128
chr4	97670343	97671324
chr13	108466416	108467313
chr2	165492513	165493175
chr14	29314572	29315218
chr10	122307049	122307696
chr14	61211578	61212223
chr2	117860128	117860863
chr12	71733959	71735245
chr3	90408189	90408884
chr12	89705628	89706355
chr14	46602705	46603645
chr10	77933583	77934307
chr15	41524558	41525729
chr14	82289828	82290486
chr6	81936825	81937568
chrX	154738938	154739595
chr3	141076373	141077000
chr13	52434395	52435120
chr10	53786432	53787062
chr3	131784849	131785525
chr5	152098634	152099404
chr15	46140237	46140884
chr1	72645653	72646654
chr7	35714841	35715534
chr16	44875145	44875900
chr12	100477716	100478477
chr4	105441248	105441941
chr1	140239903	140240548
chr8	42278184	42278839
chr16	52089335	52089990
chr1	170461307	170461929
chr2	117574524	117575166
chr2	73253738	73254474
chr5	87170087	87170701
chr2	137050283	137050937
chr12	17672424	17673348
chr10	101974121	101974886
chr1	15927405	15928093
chr17	71143392	71144142
chr3	100624771	100625456
chr15	32552633	32553300
chr13	45915774	45916415
chr6	112160420	112161123
chr4	97132321	97133163
chr4	144857568	144858217
chr3	101939318	101940003
chr3	133883844	133884484
chr2	61083468	61084194
chr2	145697598	145698309
chr17	7721970	7722640
chr4	139077702	139078395
chr6	48177250	48177938
chr2	124683972	124684828
chr16	22741365	22742204
chr13	116136254	116137428
chr1	156860692	156861454
chr13	99715693	99716480
chr11	73097282	73097942
chr18	84447633	84448274
chr16	92930232	92930841
chr6	112511841	112512508
chr3	35147981	35148595
chr18	81401385	81401995
chr13	9931654	9932313
chr9	35281746	35282492
chr17	17963558	17964533
chr16	48887852	48888602
chr9	51957240	51957998
chr17	64841071	64841946
chr4	49597254	49597897
chr3	69596606	69597262
chr12	51167263	51167903
chr3	30047175	30048027
chr3	102018148	102018859
chr2	5107971	5108620
chr3	97839936	97840607
chr11	23997360	23998065
chr15	75503492	75504228
chr2	90302301	90302923
chr7	122830067	122830715
chr17	75981176	75981819
chr2	170271148	170271978
chr2	150495042	150495676
chr7	146954889	146955628
chr15	16905452	16906170
chr17	7726350	7727033
chr3	80905999	80906651
chr6	129333361	129334114
chr4	150789976	150790583
chr4	44119009	44119679
chr14	60677548	60678233
chr18	68954078	68954691
chr1	41119898	41120579
chr3	34384554	34385234
chr6	7693779	7694447
chr9	59458615	59459641
chr10	92056643	92057371
chr12	86881949	86882695
chr3	55046129	55046920
chr2	55699266	55699894
chr12	60763974	60764655
chr19	20797265	20797997
chr19	41748723	41749432
chr9	84679314	84679961
chr10	24100554	24101182
chr10	75405301	75405914
chr7	51380273	51380956
chr15	7881528	7882169
chr2	132815400	132816459
chr9	32708950	32709720
chr1	90324812	90325496
chr1	79693771	79694449
chr4	49491236	49491894
chr8	77426777	77427463
chr18	82875004	82875669
chr1	161080381	161081045
chr14	59282053	59282661
chr2	178426061	178426782
chr3	81726573	81727255
chr14	68103294	68104075
chr16	97623213	97624509
chr5	144887104	144888026
chr8	106585055	106585886
chr12	8096585	8097314
chr18	63060708	63061367
chr1	185889825	185890481
chr1	159448150	159448777
chr7	120873791	120874868
chr6	137889370	137890096
chr18	62613758	62614412
chr5	101026652	101027354
chr1	140404479	140405153
chr13	38607156	38607802
chr16	64879462	64880097
chr14	75355937	75356613
chr5	54067708	54068515
chr6	136849003	136849659
chr17	75617753	75618546
chr4	57618955	57619569
chr3	102141781	102142429
chr9	24977455	24978244
chr6	147240403	147241205
chr6	149514038	149514911
chr5	134808498	134809106
chr17	74319546	74320298
chr10	103103655	103104374
chr5	47860510	47861198
chr1	108297234	108297895
chr16	44601393	44602037
chr1	59252242	59252975
chr13	35561200	35561971
chr17	81108027	81108715
chr3	148581190	148581930
chr12	72318599	72319230
chr11	18428473	18429124
chr18	33651191	33651918
chr14	66497422	66498313
chr1	159563489	159564221
chr8	22872976	22873701
chr6	129462747	129463478
chr3	30921587	30922297
chr3	126960371	126961014
chr3	146232996	146233629
chr3	138308159	138308865
chr18	43120637	43121669
chr10	124279439	124280329
chr14	122992338	122992988
chr11	8885962	8886941
chr11	7035104	7035820
chr19	20467976	20468588
chr16	44833208	44833850
chr5	132039413	132040033
chr1	161983933	161984552
chr2	60601496	60602228
chr11	107318404	107319116
chr8	36356212	36356918
chr2	147529694	147530414
chr1	195858654	195859373
chr4	11803046	11803681
chr1	13863840	13864541
chr8	85463692	85464305
chr12	25457508	25458279
chr16	93102232	93102882
chr3	25649674	25650323
chr9	37783805	37784494
chr14	100031601	100032225
chr7	140993492	140994111
chr17	73144647	73145498
chr18	15439379	15440611
chr1	155121558	155122328
chr11	98937803	98938617
chr8	94973192	94974212
chr3	101505745	101506366
chr9	50500558	50501278
chr17	78506544	78507380
chr17	83976081	83976814
chr8	127934354	127935003
chr11	40220976	40221601
chr10	8810524	8811130
chr4	48733778	48734556
chr1	4017780	4018409
chrX	112657334	112657996
chr3	20513493	20514164
chr7	69544885	69545534
chr14	16634003	16634738
chr2	13334973	13335760
chr2	147515292	147515979
chr8	116110011	116110856
chr1	37407483	37408621
chr4	62347617	62348360
chr17	52741247	52742008
chr8	112561623	112562345
chr1	139796590	139797342
chr5	21029909	21030634
chr7	51170043	51170717
chr10	8622152	8622791
chr14	47135799	47136446
chr17	21772601	21773259
chr11	111805511	111806126
chr2	58564169	58564882
chr14	102282029	102282711
chr3	28791343	28792069
chr12	102619557	102620173
chr2	126254854	126255519
chr11	113093132	113093865
chr16	56871375	56872259
chr7	114830825	114831476
chr13	31297959	31298690
chr16	93549293	93550050
chrX	104345806	104346505
chr14	73123129	73123820
chr9	15333546	15334210
chr13	58635471	58636467
chr4	19663576	19664253
chr12	113189747	113190447
chr9	89726606	89727293
chr5	20645210	20645839
chr17	62906450	62907102
chr2	58696690	58697448
chr3	100628990	100629626
chr12	7783040	7783668
chr1	51700321	51700990
chr14	105650127	105650783
chr17	44679532	44680451
chr6	121088241	121088892
chr17	64877022	64877712
chr12	71870356	71871127
chr12	27209635	27210661
chr13	76621370	76622127
chr1	181843418	181844099
chr1	193608696	193609420
chr17	8535489	8536111
chr8	48497689	48498421
chr3	27920200	27920909
chr12	117802811	117803509
chr15	41118165	41118831
chr6	144659206	144659816
chr3	145946795	145947462
chr6	122520550	122521901
chr2	178636946	178637738
chr1	164439338	164439996
chr13	118718415	118719078
chr3	19350900	19351530
chr9	84973353	84974105
chr5	20630711	20631415
chr16	92661891	92662546
chr8	26628948	26629741
chr16	87324650	87325462
chrX	50973311	50973981
chr12	111442323	111443339
chr5	3151952	3152832
chr5	19469795	19470480
chr17	64926650	64927396
chr6	38101969	38102853
chr1	122551413	122552127
chr10	98509614	98510403
chr15	95678922	95679666
chr4	44116204	44116992
chr7	31935775	31936411
chr13	75596918	75597834
chr12	81467010	81467796
chr15	57596626	57597605
chr18	82180857	82181503
chr18	74507654	74508317
chr4	29030427	29031064
chr5	106109170	106110456
chr10	57867865	57869155
chr13	117233292	117234368
chr7	124896204	124897234
chr3	35374275	35375005
chr5	102889251	102890041
chr14	68104196	68104811
chr7	119789203	119789874
chr7	121315151	121315781
chr7	136145787	136146460
chr14	23406935	23407567
chr9	34286032	34286676
chr4	126129051	126129736
chr8	77758003	77758692
chr3	105804052	105804748
chr6	144212533	144213687
chr5	152047993	152048705
chr1	44608882	44609833
chr1	169201165	169201948
chr10	51290972	51291633
chr1	90358877	90359581
chr11	116384886	116385569
chr8	48737308	48738097
chr3	154326780	154327439
chr8	26575805	26576509
chr4	80651122	80651881
chr18	5427542	5428227
chr5	146403292	146403964
chr17	71928669	71929337
chr6	118268523	118269168
chr4	7848548	7849196
chr6	114861455	114862084
chr2	151787991	151788797
chr8	45240883	45241885
chr18	80850588	80851365
chr6	56312124	56313145
chr7	54418421	54419103
chr6	82074973	82075714
chr8	122749508	122750119
chr16	36469294	36469996
chr2	177836509	177837166
chr5	14807017	14807668
chr5	104501161	104501871
chr13	94661912	94662606
chr1	107779952	107780638
chr6	72321466	72322138
chr1	9227261	9227978
chr11	89048027	89048711
chr16	19884110	19885242
chr12	82798918	82799597
chr1	133994434	133995054
chr6	122612766	122613446
chr3	54162215	54162866
chr9	83421205	83421852
chr2	117703237	117704137
chr1	188433637	188434312
chr17	65031076	65031858
chr5	23368893	23369863
chr7	97511176	97511874
chr18	66056221	66056908
chr17	21610183	21610794
chr2	165490564	165491222
chr10	34093102	34093743
chr12	9375313	9376074
chr16	52472023	52472768
chr11	23701718	23702390
chr2	4750417	4751272
chr6	45468106	45468778
chr13	64489444	64490218
chr12	108754611	108755310
chr6	83694407	83695087
chr2	141381766	141382475
chr8	64601739	64602491
chr9	72942213	72942839
chr7	89579948	89580665
chr3	93170992	93171840
chr9	83940959	83941577
chr5	18008512	18009162
chr10	121398975	121399640
chr9	117287008	117287809
chr6	23915755	23916533
chr13	94832286	94833197
chr2	157222940	157223560
chr11	90842747	90843475
chr6	82825254	82826055
chr8	116078703	116079473
chr9	72918544	72919313
chr10	111156482	111157183
chr8	8833734	8834416
chr10	98691819	98692494
chr7	73484374	73485427
chr2	78491505	78492108
chr5	151072944	151073548
chr15	6079527	6080238
chr6	39465197	39466222
chr3	117892223	117892863
chr7	135447538	135448227
chr10	49508194	49508871
chr3	148080802	148081572
chr2	57853751	57854496
chr7	56856463	56857567
chr5	150834062	150835030
chr13	20274014	20274661
chr3	21543760	21544813
chr8	5093707	5094424
chr3	126929048	126929719
chr3	90433005	90433798
chr1	37603185	37604000
chr12	113567278	113567938
chr13	30032570	30033261
chr10	93406841	93407546
chr1	50983986	50984677
chr9	90130018	90130674
chr18	84288292	84289047
chr1	136667736	136668441
chr14	118908908	118909726
chr1	180984414	180985307
chr2	130994473	130995150
chr14	68569459	68570167
chr9	50823701	50824334
chr7	132642932	132644222
chr6	108097647	108099021
chr16	90098182	90099051
chr6	145811425	145812087
chr3	30915289	30916017
chr16	55898559	55899278
chr7	147861335	147862375
chr10	120901939	120902646
chr18	76360068	76360712
chr8	10664713	10665494
chr19	48011818	48012473
chr1	164318682	164319361
chr13	63980303	63981068
chr5	17011230	17011865
chr1	62814149	62814832
chr11	42882202	42883038
chr1	195274799	195276241
chr18	65961754	65962482
chr1	159454751	159455464
chr14	18663932	18664708
chr9	84000542	84001346
chr16	37194064	37194717
chr3	138307141	138308105
chr10	118198432	118199096
chr8	64105268	64105911
chr3	7366129	7366942
chr17	31203831	31204515
chr13	9339411	9340023
chr11	92751224	92751889
chr5	81934756	81935380
chr2	33677040	33677668
chr7	130241265	130242145
chr6	143428115	143428827
chr13	6433823	6434577
chr12	28510915	28511609
chr2	6060719	6061612
chr9	99602525	99603131
chr1	175339011	175339661
chr3	143117472	143118373
chr18	38677413	38678111
chr9	122645045	122645737
chr7	116093764	116094483
chr3	37552742	37553428
chr7	116883182	116884003
chr1	180458500	180459297
chr7	104905607	104906495
chr6	112195460	112196277
chr6	89809663	89810408
chr16	85756219	85756902
chr14	48427953	48428667
chr2	60421447	60422130
chr2	136537720	136538382
chr4	44107234	44107953
chr11	119695568	119696363
chr4	144862419	144863083
chr3	115461108	115461860
chr4	15808107	15808785
chr3	35047962	35048612
chr14	41711057	41711765
chr2	151616719	151617480
chr14	18560271	18560942
chr1	161966651	161967645
chr2	118999538	119000352
chr1	76900336	76901063
chr1	105526141	105526748
chr11	62936233	62937056
chr15	63171888	63172689
chr2	102645774	102646938
chr13	28509517	28510397
chr12	75261688	75262414
chr11	9016871	9017509
chr4	4769328	4770014
chr19	56361934	56362626
chr6	126871016	126871653
chr4	88084521	88085153
chr2	173174861	173175666
chr9	114795243	114795958
chr8	42558234	42558841
chr11	93322969	93323691
chr18	80820684	80821346
chr10	118845203	118845867
chr1	21221592	21222431
chr13	98421563	98422627
chr2	90320778	90321530
chr4	17594286	17595193
chr2	144527290	144528044
chr8	81602843	81603590
chr8	64281451	64282227
chr2	83091144	83091819
chr11	62853276	62853920
chr4	133454398	133455092
chr15	54194203	54194879
chr1	46123161	46123995
chr4	152593647	152594313
chr2	173433579	173434267
chr3	53491547	53492193
chr1	171988029	171988850
chr11	31069137	31070600
chr12	25917342	25918417
chr4	62307467	62308427
chr4	102199714	102200484
chr1	71478757	71479523
chr15	30102036	30102712
chr4	32187763	32188516
chr1	186264906	186265639
chr2	15087935	15088639
chr1	61667096	61667819
chr6	65061260	65062089
chr13	106166942	106167628
chr4	106520407	106521260
chr14	11545508	11546121
chr10	31311739	31313061
chr17	52740207	52741222
chr5	5300019	5300755
chr11	71809309	71809951
chr9	67642953	67643733
chr10	76669228	76669988
chr5	125444204	125445013
chr13	56013372	56014168
chr4	108034993	108035707
chr13	37638263	37638948
chr2	46367970	46368668
chr8	26178333	26179187
chr2	136705036	136705678
chr15	5489205	5490038
chr10	70754811	70755544
chr9	83463726	83464443
chr2	161387008	161387705
chr4	140180407	140181089
chr13	42349031	42349753
chr16	52654796	52655475
chr6	38093943	38095122
chr18	25663377	25664044
chr7	81553269	81554040
chr1	75535182	75535869
chr8	36223207	36223829
chr2	169962265	169962923
chr7	142677251	142677936
chr7	35431901	35432571
chr1	122253688	122254389
chr6	142708059	142708885
chr1	184045553	184046672
chr13	60702892	60703622
chr9	73167573	73168273
chrX	8821690	8822500
chr10	24165819	24166533
chr14	75251543	75252223
chr6	24213657	24214369
chr15	5463015	5463740
chr1	133323662	133324572
chr8	58772030	58772705
chr5	15551165	15551837
chr12	77906504	77907163
chr3	142105887	142106603
chr3	142766099	142766956
chr10	6506278	6506911
chr2	22608877	22610461
chr10	53649447	53650444
chr2	170294891	170295579
chr17	15211787	15212561
chr17	64994179	64995092
chr8	121947280	121948167
chr3	15112047	15112880
chr4	154083786	154084535
chr9	94559893	94560639
chr2	57077458	57078198
chr2	145668929	145669668
chr9	13939141	13939942
chr1	191551024	191552347
chr10	51174027	51174822
chr5	147126783	147127534
chr8	118288300	118289467
chr18	80840598	80841338
chr9	70829326	70830056
chr14	66500105	66500868
chr8	129363382	129364024
chr5	21050853	21051626
chr2	160046151	160046848
chr13	24274652	24275344
chr12	73620666	73621366
chr2	65506303	65506993
chr12	25530112	25530853
chr13	75297880	75298575
chr3	65726245	65726982
chr4	82329899	82330585
chr4	62315148	62315918
chr1	12982277	12983137
chr18	54603772	54604563
chr3	8891077	8891867
chr6	58948891	58949608
chr2	3576460	3577275
chr8	118761340	118762132
chr12	77559925	77560617
chr3	136468678	136469450
chr2	168374647	168375354
chr3	109089368	109090036
chr14	29697454	29698809
chr7	122134422	122135368
chr19	14576547	14577280
chr1	182237569	182238344
chr5	146670095	146670811
chr7	150248516	150249175
chr15	99919862	99920499
chr2	77341755	77342546
chr13	58942060	58942860
chr8	77425454	77426215
chr4	154073259	154073913
chr18	70151808	70152455
chr5	139340740	139341352
chr4	138942565	138943435
chr16	65815100	65816325
chr9	84904745	84905519
chr2	84198921	84199671
chr13	37683899	37684604
chr10	94848167	94848954
chr9	39135237	39136039
chr5	81654344	81655018
chr3	10381399	10382165
chr1	51299963	51300599
chr1	75689492	75690198
chr16	5515818	5516508
chr14	11229363	11230116
chr5	151016507	151017202
chr12	3662519	3663227
chr3	154389008	154389674
chr11	57440725	57441446
chr1	173305563	173306215
chr4	144854363	144855186
chr14	41769459	41770287
chr10	36994947	36996228
chr9	123735612	123736489
chr1	164876761	164877830
chr5	44534891	44535708
chr11	43198431	43199371
chr2	52743937	52744625
chr6	49293228	49293910
chr8	35252983	35253663
chr11	32464834	32465504
chr6	127941378	127942071
chr9	24577958	24579199
chr15	85353579	85354288
chr4	88161379	88162068
chr6	142204092	142204755
chr17	71104828	71105522
chr10	118543011	118543909
chr1	32229125	32229858
chr13	46545821	46546648
chr1	165492259	165492986
chr7	4167239	4168064
chr9	67343976	67344699
chr1	90371908	90372836
chr5	148775273	148776297
chr18	5395933	5396610
chr2	124443760	124445085
chr10	74466581	74467328
chr14	28043147	28044442
chrX	49727186	49727960
chr2	77014263	77015071
chr12	68228328	68228983
chr7	107579425	107580245
chr18	62112161	62112968
chr1	168773291	168774092
chr3	116669005	116669655
chr3	19606751	19607422
chr17	11285558	11286363
chr19	56535777	56536531
chr1	127704869	127705692
chr11	67950057	67950728
chr3	99364650	99365382
chr15	84210619	84211268
chr2	150828269	150828904
chr10	76604944	76605595
chr2	14087125	14087786
chr9	99776263	99776941
chr15	25844706	25845394
chr9	45850255	45851074
chr5	136934034	136934757
chr11	88170224	88170973
chr2	83540578	83541363
chr1	133022355	133023095
chr12	40639510	40640284
chr2	178443733	178444668
chr12	16590694	16591438
chr1	6963644	6964458
chr16	57923427	57924396
chr12	12312902	12313948
chr2	173081238	173082164
chr10	121309949	121310747
chr11	8368408	8369267
chr8	22914600	22915524
chr1	166283407	166284128
chr8	36167291	36168215
chr1	46184774	46185451
chr6	17431038	17431692
chr7	46742304	46743381
chr12	86491666	86492526
chr1	127808623	127809292
chr1	34593476	34594189
chr5	103622585	103623398
chr12	36550909	36551770
chr17	44904182	44904975
chr9	119976459	119977630
chr17	28150074	28150752
chr5	15355811	15356479
chr4	71894558	71895401
chr5	149443874	149444618
chr2	116801148	116801933
chr15	62043661	62044372
chr12	77628243	77629027
chr13	18067554	18068269
chr8	97478837	97479545
chr15	38253508	38254214
chr1	160286028	160286774
chr16	76816617	76817263
chr13	75680803	75681547
chr3	132453949	132454688
chr17	15202530	15203639
chr6	41554394	41555807
chr11	30082761	30083614
chr15	83365724	83366531
chr18	6282079	6282931
chr3	154473189	154474009
chr6	22316695	22317585
chr6	122548344	122549116
chr7	81641673	81642486
chr17	75268682	75269504
chr17	5770203	5771088
chr2	18919531	18920244
chr13	69628404	69629099
chr13	18835614	18836254
chr10	121352289	121353119
chr2	32476535	32477223
chr1	62095005	62095692
chr18	44142674	44143390
chr9	25295973	25296724
chr17	12397812	12399219
chr1	128726533	128727769
chr18	42929705	42930471
chr1	191635455	191636290
chr13	98176490	98177237
chr13	44550463	44551144
chr15	41278570	41279333
chr2	115810048	115811227
chr3	104833689	104834469
chr17	6933467	6934262
chr15	95640724	95641419
chr4	144624267	144624977
chr12	45958934	45959630
chr18	86727036	86727686
chr18	36555504	36556178
chr3	9174077	9174774
chr10	110574809	110575505
chr1	3660825	3662593
chr4	114250705	114251461
chr1	92939690	92940394
chr10	122307736	122308618
chr3	75296773	75297411
chr10	69502401	69503155
chr1	137758339	137759328
chr10	95325137	95325825
chr2	170249441	170250166
chr5	43914026	43914719
chr18	68316950	68317645
chr14	48420932	48421602
chr9	106172044	106172731
chr12	23094077	23095346
chr10	92739008	92739719
chr10	18226049	18226979
chr18	86506482	86507150
chr13	19974546	19975266
chr11	39731044	39731780
chr2	90400115	90400901
chr12	120624973	120625699
chr5	20650074	20650836
chr5	119505266	119506026
chr10	31277082	31277830
chr16	95048477	95049149
chr7	77574010	77574734
chr2	13293180	13294307
chr12	73764706	73765409
chr4	111336303	111337242
chr4	81811843	81812570
chr18	64859183	64859891
chr15	66781017	66781757
chr5	20680758	20681455
chr3	107032610	107034096
chr2	135402659	135403491
chr2	160447133	160448142
chr11	74252508	74253230
chr9	116539732	116540469
chr17	5965000	5965642
chr7	26195920	26196646
chr16	93129643	93130377
chr13	64358116	64359261
chr4	59730044	59730881
chr18	86522067	86523222
chr4	19809974	19811245
chr1	192271616	192272683
chr17	88820331	88821066
chr6	88874359	88875451
chr1	186895244	186895979
chr2	132818784	132819468
chr6	65539875	65540597
chr7	26496623	26497351
chr4	129724620	129725380
chr11	62638934	62639616
chr5	35251129	35251794
chr5	133610409	133611041
chr2	59535788	59536607
chr8	127277814	127278821
chr9	89807802	89808509
chr8	75702197	75702876
chr12	15314958	15315598
chr3	18523687	18524342
chr8	90974677	90975790
chr12	120476048	120477667
chr2	137925303	137926023
chr3	106291671	106292372
chr13	55611838	55612687
chr2	73991912	73992666
chr5	27747511	27748218
chr7	31870008	31870748
chr1	133981766	133982722
chr15	95717104	95718329
chr6	73317491	73318524
chr3	99688898	99689882
chr1	177453559	177454246
chr17	49754021	49754731
chr5	17620479	17621277
chr10	119605013	119606114
chr12	76408666	76409969
chr10	67308482	67309321
chr16	15958502	15959151
chr7	151142294	151143455
chr13	98945399	98946562
chr11	31721811	31722507
chr9	75091352	75092194
chr3	101975027	101975786
chr2	51443409	51445023
chr13	59317760	59318651
chrX	112656622	112657300
chr13	117820206	117820923
chr7	59168815	59169571
chr6	55741693	55742740
chr2	22532439	22533182
chr2	134651629	134652630
chr2	173146471	173147717
chr14	69873564	69874580
chr14	15519632	15520334
chr3	10387171	10388024
chr12	53744857	53745689
chr4	109091572	109093283
chr10	104557063	104557960
chr16	38945534	38946189
chr9	105432091	105432967
chr3	126572361	126573029
chr4	40257786	40258517
chr14	77151046	77151771
chr7	26981342	26981995
chr9	97688378	97689133
chr16	25426288	25426994
chr18	70300379	70301555
chr5	113678381	113679115
chr8	128443861	128444613
chr2	68223503	68224308
chr17	75864438	75865215
chr2	77897912	77898600
chr3	50106428	50107178
chr6	142456173	142456901
chr10	89460079	89460837
chr14	37745661	37746441
chr2	173088919	173089655
chr2	49671003	49671806
chr16	48826442	48827123
chr9	14004589	14005306
chr4	129779394	129780151
chr2	161167010	161167879
chr7	35728454	35729227
chr12	86910394	86911558
chr12	36692559	36693274
chr19	28591811	28592900
chr1	46465427	46466102
chr14	70215662	70216455
chr1	44608133	44608839
chr10	41194735	41195377
chr8	119927747	119928531
chr6	43586926	43587816
chr18	80852193	80852930
chr11	8469001	8470200
chr10	101839819	101840577
chr14	118965276	118966143
chr2	54631060	54631788
chr1	181652893	181653780
chr5	87061144	87061906
chr2	173086881	173087593
chr15	12040898	12041630
chr14	70048256	70048944
chr2	173057478	173058176
chr6	70861530	70862301
chr13	60278703	60279444
chr7	75836087	75836864
chr9	122745281	122746433
chr4	32424436	32425171
chr4	97153068	97153772
chr14	28636042	28636783
chr2	84474115	84474724
chr6	139524969	139526490
chr11	18647424	18648239
chr11	98570407	98571354
chr2	178328416	178329588
chr10	45205545	45206626
chr6	144218061	144218757
chr2	178331329	178332267
chr15	68118497	68119376
chr2	174347471	174348194
chr2	168468714	168469565
chr13	111352902	111353641
chr5	150155467	150156317
chr6	13994501	13995204
chr12	68224733	68225455
chr1	194660620	194661669
chr19	16509778	16511097
chr2	17652387	17653075
chr6	59362677	59363413
chr3	136272996	136274037
chr6	96407404	96408156
chr12	25893721	25894701
chr9	84870942	84871969
chr7	122812586	122813633
chr14	119073812	119074555
chr16	78576334	78577962
chr1	153478507	153479512
chr5	27739422	27740129
chr8	116075314	116076264
chr10	25637778	25638530
chr8	32216538	32217919
chr12	117538211	117538934
chr18	33537458	33538379
chr13	6192703	6193544
chr15	58923367	58924348
chr15	12123406	12124807
chr13	110271453	110272358
chr10	111433381	111435255
chr8	75356012	75356838
chr1	132666826	132667633
chr7	111366213	111367716
chr15	84857913	84858808
chr14	118635434	118636571
chr11	5311399	5312155
chr12	105240671	105242010
chr1	192356488	192357423
chr13	60108747	60109524
chr1	90333528	90334805
chr6	138294967	138295685
chr2	6792735	6794047
chr2	150492620	150493528
chr16	57685987	57686761
chr17	63231993	63232877
chr5	133648881	133649883
chr12	12816807	12818259
chr10	43502892	43503710

### Sheet: ATAC_Down_IR D11_TGFB1vsVehicle
BED_ATAC-seq Organoids IR D11_TGFB1vsVehicle_Down (3900 regions) Diffbind FDR < 0.01
chr2	75561374	75562122
chrX	106274620	106275270
chr17	30424616	30425322
chr9	121559979	121560681
chr17	7587694	7588459
chr3	28604356	28605156
chr13	86532750	86533532
chr8	74191790	74192488
chr16	34029676	34030415
chr5	33433778	33434606
chr5	92150271	92151008
chr10	19309318	19310002
chr3	142407345	142408074
chr4	148863646	148864541
chr7	106985980	106986750
chr4	104933445	104934243
chr9	76427534	76428205
chr4	138559805	138560562
chr19	3849926	3850595
chrX	99828690	99829335
chr17	28632577	28633217
chr6	134627838	134628574
chr1	187326180	187326977
chr11	79030498	79031181
chr6	86702700	86703389
chr7	35814059	35814949
chrX	118759017	118759681
chr1	37556049	37556901
chr13	107823972	107824640
chr15	97773575	97774243
chrX	36345635	36346248
chr7	139777062	139777884
chr2	31015884	31016603
chr1	128616179	128617030
chr8	118591227	118591965
chr5	140297737	140298572
chr2	31396884	31397694
chr19	40655203	40655930
chr9	60599771	60600376
chr1	88079902	88081012
chr8	49984169	49984829
chr4	101347214	101347991
chr4	149594573	149595275
chr3	60816356	60817032
chr15	96487896	96488946
chr15	74370074	74370886
chr13	46460517	46461219
chr9	108075016	108075723
chr7	3120770	3121398
chr19	43856286	43857060
chr10	19300391	19301132
chr10	94204047	94204701
chr7	126858734	126859347
chr2	154763175	154764276
chrX	159009623	159010406
chr19	4059100	4059892
chr5	31271666	31272386
chr5	115615827	115616999
chr7	31483536	31484240
chr15	76378260	76379008
chr11	6011599	6012328
chr19	10042680	10043439
chr11	99297837	99298501
chr16	70224850	70225568
chr5	135565381	135566081
chr1	156910925	156911692
chr11	76584013	76584683
chr6	125250880	125251502
chr10	99119343	99120080
chr12	33036471	33037201
chr11	95421949	95422571
chr11	100785674	100786367
chr12	111662128	111663100
chr3	88916818	88917575
chr4	101042187	101042863
chr17	35530627	35531304
chr14	21033227	21033830
chr4	106678839	106679488
chr8	129289492	129290325
chr14	26027510	26028308
chr17	45870571	45871310
chr13	4004618	4005247
chr2	68717001	68717762
chr6	29220738	29221347
chr16	4812179	4812916
chr8	87513135	87513791
chr11	102375959	102376762
chr5	92390254	92390947
chr6	124943177	124943962
chr4	154744688	154745447
chr19	38446858	38447679
chr18	11316858	11317997
chr19	5887029	5887783
chr5	91708275	91709038
chr12	80243587	80244304
chr19	6629753	6630474
chr19	53523661	53524439
chr4	138563736	138564556
chr2	68996795	68997515
chr19	17484792	17485736
chr10	76991203	76991911
chr9	21015927	21016542
chr17	26659524	26660274
chr10	80557823	80558598
chr17	85058128	85058839
chr5	139954817	139955596
chr16	22027366	22028110
chr7	30968713	30969460
chr3	101317795	101318501
chr4	96331497	96332297
chr11	86492280	86493084
chr7	121331254	121331918
chr17	29559816	29560568
chr9	56005692	56006421
chr17	33033235	33034074
chr15	82868027	82868950
chr6	54304494	54305287
chr17	36195175	36195885
chr19	57478047	57479077
chr5	64812206	64812951
chr14	35318305	35319088
chr17	21188049	21188762
chr18	60929322	60930048
chr4	83179780	83180455
chr1	129979920	129980549
chr12	51342011	51342638
chr10	80402207	80402930
chr19	3831555	3832371
chr17	43588030	43588711
chr11	88335542	88336174
chr10	80854884	80856021
chr9	60183713	60184547
chr10	82338711	82339652
chr14	57444466	57445188
chr10	41540802	41541516
chr1	172110891	172111583
chr6	54211668	54212337
chr5	115376692	115377401
chr5	33418947	33419968
chr10	80927853	80928575
chr19	3824914	3825673
chr7	129217773	129218394
chr5	29219309	29219942
chr2	4846022	4846735
chr3	89192134	89192911
chr3	84264757	84265493
chr16	32446570	32447415
chr12	111676517	111677423
chr18	11325490	11326226
chrX	165342832	165343452
chr10	34260561	34261181
chr4	132613510	132614200
chr2	62257902	62258671
chr19	43851707	43852511
chr2	167208977	167209802
chr13	95027432	95028209
chr8	127815228	127815920
chr11	69191123	69191857
chr4	49572527	49573418
chr5	122586191	122587648
chr14	28391101	28392437
chr10	80926982	80927703
chr9	44059251	44059945
chr9	78066710	78067371
chr19	55558904	55559590
chr19	61323097	61323731
chrX	159186813	159187456
chr5	33395603	33396403
chr17	7002535	7003485
chr18	12125418	12126071
chr15	83168683	83169331
chr16	29987785	29988549
chr5	97397556	97398187
chr13	21328434	21329082
chr9	114291930	114292657
chr10	126569280	126570065
chr8	88873903	88874543
chr4	136008505	136009225
chr11	98644475	98645204
chr6	37671317	37672217
chr19	44099159	44099959
chr10	79794708	79795401
chr15	76372853	76373558
chr9	44487487	44488189
chr8	26826651	26827415
chr19	29140475	29141245
chr5	82016057	82016715
chr9	21029309	21030180
chr16	21865130	21865895
chr1	88343866	88344942
chr10	58893264	58893983
chr5	93191357	93192050
chr10	98056412	98057124
chr12	82915551	82916263
chr15	82412974	82413630
chr1	153126956	153127591
chr15	97757253	97757991
chr4	45497765	45498442
chr8	87509462	87510328
chr18	61581238	61582088
chr1	74458296	74459010
chr5	37115355	37116119
chr5	122304965	122305670
chr8	72361116	72361734
chr4	107966003	107966723
chr10	80206897	80207528
chr14	26573844	26574529
chr7	26400563	26401211
chr8	97682357	97683153
chr4	132318368	132319051
chr11	115599640	115600328
chr12	55417757	55418510
chr5	117776244	117776993
chr19	10433484	10434230
chr3	88219464	88220124
chr16	93638570	93639626
chr4	117927299	117928085
chr4	88571774	88572504
chr19	11044796	11045740
chr1	52865094	52865801
chr1	42562969	42563675
chr16	56785114	56785857
chr11	83980694	83981478
chr7	106863080	106863832
chr2	157070558	157071868
chr12	82027359	82028022
chr5	91535106	91535824
chr10	79495368	79496029
chr4	117980048	117980955
chr3	27925517	27926304
chr5	31135496	31136364
chr10	95106489	95107206
chr8	124374659	124375386
chr1	109838175	109839067
chr9	58836905	58837859
chr3	122306008	122306703
chr13	41500234	41500953
chr1	137709103	137710170
chr17	27579454	27580239
chr15	75965872	75966738
chr5	102094094	102094792
chr9	44849000	44849723
chr3	3633668	3634408
chr9	60155120	60155849
chr2	71589270	71589996
chr9	60164860	60165612
chr11	84640885	84641569
chr17	26376907	26377764
chr8	47494099	47495177
chr11	120553510	120554226
chr7	86879191	86879999
chr6	85770100	85771342
chr17	30144651	30145372
chr16	33772756	33773460
chr16	30430425	30431240
chr11	99322924	99323628
chr8	107278334	107279238
chr3	138093310	138094065
chr18	47594651	47595413
chr1	89038929	89039545
chr19	6033028	6034096
chr15	36740727	36741994
chr9	25267986	25269088
chr10	127316036	127316766
chr8	8037660	8038415
chr18	74892747	74893643
chr7	117240774	117241440
chr5	33427063	33427871
chr1	133837691	133838309
chr16	21054707	21055471
chr17	28424472	28425453
chr7	108211939	108212609
chr5	32065010	32065715
chr9	46043572	46044229
chr18	90743904	90744602
chr1	58748436	58749107
chr8	125575136	125575848
chr8	74281293	74282071
chr2	170144511	170145212
chr1	79981167	79981821
chr11	54062228	54062981
chr7	29609930	29610662
chr6	119359357	119360336
chr10	95977529	95978687
chr2	25054075	25054825
chr19	39182716	39183536
chr17	66711847	66712605
chr5	29737246	29737911
chr5	115539649	115540360
chr5	31227537	31228154
chr3	127533954	127534560
chr19	33024599	33025265
chr11	93995522	93996241
chr13	95134898	95135624
chr6	71134814	71135628
chr8	125098242	125099072
chr1	43578534	43579435
chr15	81686315	81686989
chr6	141200910	141201685
chr16	97955055	97955737
chr9	121566097	121566787
chr16	4896528	4897242
chr11	98287761	98288390
chr2	163399908	163400662
chr19	41651910	41652695
chr3	113342285	113343072
chr15	97775521	97776621
chr9	44017267	44018172
chr5	87459437	87460214
chr9	118849833	118850553
chr16	34940359	34940964
chr5	129579158	129579828
chr17	29186658	29187491
chr8	47917557	47918351
chr4	59566320	59566989
chr10	20237754	20238594
chr14	59844855	59845609
chr5	67546612	67547461
chr10	127433547	127434288
chr10	96086944	96087673
chr1	89982551	89983229
chr4	111560218	111560819
chr10	80555089	80555767
chr15	66848998	66849799
chr17	28983695	28984571
chr12	77679402	77680143
chr6	31510047	31510756
chr12	92278797	92279571
chr18	54013159	54014022
chr11	72351317	72352051
chr19	55226613	55227265
chr7	29754717	29755459
chr1	82775788	82776659
chr1	37022430	37023195
chr8	123882947	123883655
chr3	121749974	121750811
chr15	6194123	6194869
chr11	117724588	117725243
chr17	87690164	87690923
chr12	112676775	112677592
chr7	53005326	53006088
chr19	55588284	55588972
chr1	135419230	135419922
chr7	119419121	119419898
chr11	42836436	42837591
chr4	96226928	96227693
chr10	81011511	81012204
chr12	80250430	80251188
chr11	20361928	20362633
chr12	81042661	81043381
chr11	78247431	78248075
chr11	88093684	88094351
chr1	180379207	180379812
chr2	91895360	91896069
chr14	17279983	17280711
chr4	135485327	135486226
chr10	127442275	127443174
chr8	23501028	23502030
chr11	54125705	54126505
chr16	34119329	34120509
chr16	22140816	22141519
chr16	57151388	57152107
chr7	148249879	148250615
chr3	88225864	88226624
chr10	127069708	127070543
chr10	76484956	76486009
chr13	101291552	101292327
chr11	57507821	57508571
chrX	100847244	100847890
chr19	46530287	46531032
chr7	134543716	134544373
chr13	99788693	99789410
chr5	107503930	107504691
chr9	53216592	53217285
chr14	46879775	46880489
chr5	93166877	93167670
chr4	149526417	149527157
chr3	67535647	67536711
chr7	148525694	148526442
chr13	44160896	44161572
chr11	86729940	86730612
chr10	97506365	97507026
chr19	39132289	39133135
chr6	57979022	57979722
chr15	12680552	12681203
chr2	26466434	26467153
chr3	89096843	89097985
chr15	77312370	77313399
chr11	120442211	120443478
chr4	57959787	57960898
chr19	7042894	7043791
chr5	54451051	54451915
chr17	26836606	26837295
chr11	97546782	97547495
chr17	47904334	47905001
chr9	66099104	66099787
chr6	72879668	72880403
chr9	59872227	59872909
chr14	60388321	60389009
chr8	6731206	6731906
chr2	127560492	127562145
chrX	16413500	16414245
chr7	128145831	128146582
chr16	21818040	21819253
chr4	116403440	116404216
chr2	33216519	33217383
chr3	28461467	28462218
chr7	20265875	20266568
chr2	26121427	26122214
chr13	102793424	102794101
chr1	167997864	167998625
chr12	80626720	80627474
chr2	25134597	25135462
chr8	35867714	35868609
chr7	134521334	134522446
chr9	59512514	59513279
chr18	10255209	10255936
chr7	87325800	87326496
chr5	129583597	129584330
chr6	83305041	83305655
chr13	98052820	98053471
chr1	64333512	64334221
chr1	75016790	75017516
chr10	116312803	116313482
chr18	55568833	55569464
chr6	128611976	128612783
chr2	91292319	91293397
chr19	43887568	43888406
chr7	63190234	63190929
chr11	120811988	120812677
chr7	133794160	133794949
chr15	72957908	72958850
chr11	58052518	58053545
chr3	145825003	145825762
chr2	25030712	25031349
chr6	40593996	40594729
chr1	64347535	64348330
chr11	78370649	78371305
chr11	74636412	74637115
chr3	129919319	129920032
chr13	6213239	6213979
chr5	122033634	122034720
chr8	129298492	129299226
chr1	58834269	58835029
chr5	135456856	135457670
chr9	110792381	110793096
chr7	59593027	59593771
chr17	29232070	29232796
chr2	146409481	146410273
chr11	115595159	115595835
chr19	42641218	42641996
chr16	90988098	90988837
chr7	107549538	107550161
chr19	39187990	39188651
chr9	46032066	46032714
chr12	55560458	55561690
chr11	109417275	109417952
chr19	4046620	4047277
chr12	32122182	32123232
chr15	101833313	101834139
chr11	98256131	98256986
chr17	31884320	31885030
chr14	35483439	35484483
chr4	148013464	148014159
chr11	115614627	115615330
chr3	101330293	101331093
chr19	21233518	21234819
chr10	25239479	25240275
chr3	101609315	101610631
chr14	62378885	62379556
chr2	146328036	146328834
chr3	107870382	107871035
chr16	91710242	91711009
chr12	105846946	105847642
chr17	28765950	28766609
chr3	57213565	57214245
chrX	158673369	158674047
chr8	107312668	107313306
chr14	70753797	70754630
chr5	114491371	114492062
chr12	33119373	33120477
chr17	45903813	45905111
chr17	36220916	36221644
chr5	51797486	51798216
chr1	79979241	79980148
chr11	102419889	102420670
chr3	88940113	88940843
chr6	47279026	47279763
chr11	120951352	120951977
chr4	154290569	154291422
chr13	102602165	102602891
chr16	4263335	4264123
chr12	40872923	40873643
chr11	6132006	6132732
chr9	31556954	31557838
chr11	115293966	115294643
chr19	39081137	39081767
chr6	117217708	117218409
chr9	63049069	63049839
chr7	138134545	138135454
chr4	117381044	117382427
chr2	166011533	166012228
chr11	76475125	76476281
chr1	93342440	93343173
chr4	33037514	33038202
chr4	82974167	82974805
chr14	68470613	68471344
chr18	75087226	75087901
chr16	96041465	96042301
chr13	75361213	75361968
chr15	97748258	97749080
chr11	78948062	78948764
chr12	82908808	82909588
chr5	140445947	140446647
chr19	24166389	24167051
chr3	108517601	108518297
chr17	78895078	78895764
chr9	124028314	124029080
chrX	94571612	94572243
chr6	40595332	40596204
chr1	9770170	9770961
chr3	72794629	72795375
chr5	32016180	32016926
chr10	77597452	77598720
chr5	124541780	124542514
chr11	116071871	116072935
chr1	132728874	132729622
chr5	28381827	28382569
chr5	113791471	113792194
chr14	27116424	27117238
chr7	31491360	31492124
chr3	69044808	69045540
chr16	24449724	24450467
chr5	33088727	33089425
chr16	21825557	21826359
chr13	99874947	99875705
chr8	47226874	47227575
chr1	107009575	107010268
chr10	75146584	75147375
chr4	105726800	105727432
chr2	30775555	30776242
chr4	133154422	133155163
chr9	31345929	31346989
chr9	61660958	61661672
chr15	58226544	58227748
chr15	64165331	64166120
chr6	37673088	37673859
chr7	26601379	26602159
chr15	59349682	59350405
chr3	72807030	72807794
chr19	39287097	39287925
chr6	71608122	71608830
chr1	187278181	187279328
chr5	97348039	97348748
chr16	58470025	58470713
chr13	31271001	31271641
chr18	58633213	58633987
chr18	65216752	65217484
chr10	79743837	79744482
chr13	37736451	37737776
chr19	43785349	43786594
chr7	51938801	51939547
chr3	143449679	143450431
chr1	172816725	172817435
chr4	10965605	10966531
chr8	46876031	46876770
chr9	41962635	41963343
chr14	65252786	65253463
chr4	46591732	46592420
chr15	36225492	36226144
chr11	53663283	53663929
chr5	101061407	101062227
chr7	34819308	34820123
chr8	125649955	125650656
chr9	78195854	78196562
chr1	187339465	187340383
chr8	123067841	123068616
chr3	97991526	97992394
chr14	56276773	56277503
chr19	29543253	29544031
chr11	103003545	103004195
chr7	31238658	31239319
chr9	21212229	21212931
chr2	165336464	165337522
chr6	58610967	58611678
chr10	117174027	117174699
chr13	108803931	108804629
chr10	98689172	98690042
chr5	143927172	143927906
chr3	85795422	85796236
chr6	18299267	18299981
chr12	101428886	101429552
chr1	182911266	182911945
chr15	63273807	63274459
chr5	96733016	96733719
chr19	39357117	39357760
chr14	23562401	23563046
chr15	82191639	82192774
chr12	16732862	16733638
chr19	4148221	4148940
chr17	45835832	45836801
chr12	55709817	55710611
chr11	118952778	118953521
chr8	122052444	122053443
chr4	141134548	141135357
chr8	86520465	86521343
chr9	42586290	42587467
chr4	128911521	128912239
chr1	91377606	91378346
chr9	64515235	64515929
chr15	36310511	36311365
chr10	127212851	127213771
chr7	86982008	86982715
chr4	117424971	117425601
chr7	91188497	91189181
chr16	8603732	8604552
chr16	93366486	93367209
chr3	28366421	28367345
chr1	166886809	166887700
chr8	49986847	49987930
chr5	137434901	137435636
chr9	63968394	63969244
chr14	17280873	17281769
chr5	91721843	91722779
chr19	43958861	43959494
chr13	31273264	31274039
chr15	76397920	76398652
chr1	156931813	156932463
chr9	21854733	21855463
chr11	5637013	5637646
chr5	137721702	137722541
chr11	102102408	102103120
chr11	22783470	22784209
chr12	78301367	78302064
chr19	32435333	32436026
chr6	52653113	52653789
chr2	148719920	148720638
chr11	83969884	83970531
chr4	150029970	150030589
chr19	38425462	38427249
chr4	59257403	59258345
chr15	76528115	76528926
chr17	24130337	24131024
chr9	64129018	64129706
chr19	4816937	4817741
chr11	103218313	103218990
chr5	114625465	114626165
chr15	79595654	79596344
chr2	72591761	72592530
chr11	117689955	117690587
chr10	112410176	112411168
chr6	17005443	17006135
chr1	128569596	128570373
chr14	120840889	120841618
chr11	102007255	102007970
chr11	101223400	101224198
chr2	165705835	165706448
chr7	121991815	121992502
chr10	82300973	82301652
chr4	138574068	138574888
chr19	5500139	5500801
chr2	20560122	20560853
chr17	90416738	90417418
chr7	96936059	96936799
chr16	24080512	24081182
chr1	134224985	134225863
chr14	56376939	56377869
chr19	6262832	6263555
chr10	80596800	80597438
chr12	104722302	104723286
chr4	132833368	132834098
chr5	66443722	66444633
chr6	86544465	86545157
chr2	167689980	167690828
chr5	130740228	130741058
chr8	108159887	108161059
chr11	120045920	120046692
chr7	105533541	105534196
chr3	98057072	98057950
chr5	30613411	30614234
chr18	42110657	42111364
chr9	96493037	96493824
chr10	69572483	69573293
chr5	101293333	101294402
chr3	129958850	129959520
chr19	3986172	3986866
chr4	124437968	124438640
chr6	129052761	129053427
chr4	131912070	131912737
chr5	122752852	122753829
chr18	39734790	39735465
chr6	115364333	115365168
chr16	56785880	56786586
chr11	54758092	54758867
chr19	37231360	37231995
chr10	127323491	127324098
chr13	59836410	59837097
chr17	29575120	29575870
chr16	93615081	93616211
chr1	59182273	59183000
chr6	38873803	38874480
chr19	55332001	55333049
chr16	35911245	35912057
chr8	27767006	27767744
chr2	31543378	31544132
chr11	66737449	66738471
chr4	144491275	144492320
chr7	31138135	31139024
chr7	80682430	80683160
chr5	135461337	135462357
chr1	173143694	173144405
chr16	87602748	87603821
chr15	78689795	78690446
chr3	97424438	97425106
chr17	43291272	43292030
chr9	100891595	100892281
chr15	48066838	48067519
chr17	34696705	34697338
chr19	10732085	10732753
chr7	52658745	52659454
chr10	77606337	77607147
chr15	3178773	3179578
chr7	20428301	20429469
chr17	28512258	28513197
chr19	55929798	55930489
chr12	74630456	74631263
chr1	137121400	137122282
chr5	36901921	36902662
chr5	136258595	136259312
chr8	74189208	74190113
chr8	125720711	125721521
chr12	104218681	104219354
chr1	75008062	75008798
chr6	147722814	147723556
chr2	103253284	103254111
chr5	138182021	138183239
chr7	106309850	106310581
chr19	4498341	4499004
chr19	4042000	4042676
chr3	89084830	89085558
chr7	139769661	139770397
chr11	98634851	98635676
chr15	82921151	82921925
chr12	33028216	33028872
chr14	66460367	66461073
chr19	24594074	24594772
chr6	128603177	128603867
chr10	59797247	59797911
chr5	87885080	87885800
chr8	118595181	118595967
chr6	141222066	141222732
chr18	38939292	38940103
chr9	123914329	123915034
chr8	118789356	118790078
chr2	27526913	27528166
chr11	62308030	62308844
chr9	59788544	59789222
chr11	100406580	100407262
chr18	11986854	11987589
chr13	24005507	24006297
chr10	61119502	61120214
chr2	25127558	25128305
chr19	17850287	17851060
chr19	14556164	14557133
chr7	134815236	134816331
chr5	66445511	66446175
chr11	115873691	115874382
chr18	55196688	55197380
chr11	70288436	70289135
chr15	10688386	10689121
chr11	117195359	117196047
chr2	68830488	68831246
chr5	136039353	136040048
chr10	99274127	99274834
chr19	4074624	4075306
chr1	43543159	43543912
chr4	135121142	135121960
chr13	43956186	43956884
chr4	117150449	117151553
chr19	43841887	43842588
chr9	61431337	61432080
chr4	132925318	132926018
chr12	80291663	80292340
chr12	108933115	108934438
chr2	116874039	116874709
chr14	99892176	99893472
chr16	16367107	16367923
chr17	30553906	30554650
chr4	49570819	49571568
chr4	125096627	125097620
chr15	101848210	101848955
chr11	69237172	69237874
chr16	18127097	18128036
chr13	54890210	54891012
chr17	45873426	45874717
chr17	26853025	26853769
chr17	84750525	84751228
chr11	79107246	79107979
chr2	32379854	32380836
chr9	57816568	57817231
chr17	29217507	29218348
chr7	119395453	119396140
chr11	90224970	90225663
chr9	100890814	100891580
chr19	43527049	43528088
chr6	86657951	86658875
chr3	121391723	121392549
chr6	39376505	39377785
chr8	4584485	4585217
chr3	40903973	40904759
chr11	94397576	94398261
chr9	92233642	92234342
chr11	76302698	76303423
chr4	105868012	105868678
chr5	124356776	124357565
chr7	114183438	114184210
chr7	133824495	133825250
chr10	115619678	115620822
chr15	54355816	54356537
chr6	124431473	124432277
chr8	27766122	27766905
chr5	91538894	91539759
chr15	85989372	85990086
chr4	116808420	116809154
chr15	76553958	76554622
chr9	43892615	43893320
chr5	135442114	135443885
chr5	143659008	143659845
chr6	100573790	100574530
chr15	76026473	76027316
chr8	49735050	49735751
chr17	33917884	33918593
chr12	25781933	25782558
chr15	66891780	66892542
chr5	90631351	90632180
chr19	41556707	41557798
chr6	48977880	48978584
chr1	74376332	74377060
chr11	63095863	63096544
chr17	49444249	49444960
chr10	94015715	94016445
chr14	33585089	33585773
chr12	74939017	74939820
chr2	27293675	27294304
chr11	75582614	75583296
chr3	40522662	40523498
chr3	21923882	21924561
chr14	89892772	89894015
chr2	155430464	155431104
chr8	109146856	109147463
chr4	53198756	53199481
chr12	84919880	84920681
chr8	10865926	10867313
chr15	81353142	81354110
chr2	166028966	166029965
chr16	87741169	87741866
chr18	65119566	65120495
chr8	122620237	122620924
chr17	34115466	34116178
chr5	30478387	30479121
chr11	75467216	75468062
chr10	80598518	80600969
chr11	6205648	6206477
chr12	80960502	80961333
chr14	56364105	56364871
chr10	41308247	41308934
chr8	73000541	73001321
chr11	115640312	115641046
chr17	15728272	15729089
chr7	106589916	106590575
chr6	72473070	72473782
chr5	40038540	40039275
chr2	59374914	59375679
chr7	151981847	151982546
chr4	55731234	55731927
chr4	96339592	96340401
chr7	56072156	56072847
chr15	82494685	82495347
chr13	55416164	55416893
chr11	101573943	101574615
chr1	104524533	104525155
chr11	61920605	61921475
chr11	20957726	20958481
chr2	22730069	22730780
chr3	96361393	96362116
chr11	86210343	86211026
chr11	61863967	61864930
chr11	95666636	95667449
chr2	30055273	30056073
chr11	97392625	97393569
chr4	136943725	136944756
chr17	73716556	73717320
chr10	79578053	79578763
chr13	53342360	53343176
chr8	107370538	107371283
chr1	74455040	74456148
chr4	154320352	154320994
chr2	130724393	130725135
chr5	65101265	65102059
chr4	104169053	104169806
chr17	43166349	43167089
chr7	79641978	79642679
chr15	99986620	99987281
chr12	85644856	85645585
chr7	108502718	108503436
chr14	106063915	106064622
chr2	101642267	101642959
chr8	129097496	129098348
chr11	69484502	69485217
chrX	13038458	13039253
chr7	108233189	108234084
chr5	99271442	99272475
chr6	48046452	48047279
chr4	141287474	141288291
chr11	101593824	101594584
chr11	99247019	99247749
chr10	43160865	43161653
chr7	20461970	20462734
chr9	119841351	119842051
chr10	80749158	80749876
chr8	122011931	122013006
chr5	143682201	143682963
chr17	5849172	5850103
chr14	35586769	35587468
chr11	98449305	98449994
chr15	85599174	85600005
chr17	35413278	35413970
chr19	6974016	6974811
chr7	54085992	54086673
chr10	127622811	127623507
chr14	15471441	15472093
chr13	37568332	37569008
chr6	48826494	48827191
chr4	13256389	13257097
chr14	70457390	70458048
chr14	100008945	100009561
chr9	31410100	31410922
chr15	81949365	81950052
chr19	54181849	54182512
chr8	11632329	11632996
chr11	69714238	69715579
chr17	34998481	34999971
chr7	133625743	133626405
chr13	97340395	97341100
chr1	74443658	74444407
chr5	64782438	64783192
chr7	133898234	133898938
chr4	116806229	116807033
chr8	87508565	87509203
chr7	29161234	29161964
chr13	101097808	101098556
chr14	55005678	55006512
chr17	85049799	85050498
chr11	98299815	98300554
chr17	27957351	27958090
chr17	35183415	35184139
chr7	104888373	104889045
chr1	137144840	137145602
chr7	150734740	150735450
chr10	41328955	41329776
chr7	106959876	106960713
chr5	92632990	92633763
chr5	100809129	100809877
chr15	81675947	81676749
chr11	102006406	102007067
chr3	104466719	104467405
chr10	127132392	127133315
chr15	36828321	36829128
chr1	134980538	134981322
chr8	126320507	126321294
chr5	115956240	115957009
chr2	164283269	164283993
chr4	149646635	149647419
chr11	94087089	94087894
chr7	29167833	29168691
chr11	78693031	78693710
chr8	93349101	93350016
chr8	125560701	125561382
chr11	120352402	120353509
chr15	75674617	75675366
chr6	30412655	30413805
chr11	74462508	74463262
chr5	122965859	122966559
chr13	51763387	51764168
chr10	82398355	82399183
chr19	11089724	11090534
chr7	52578298	52579660
chr12	80928186	80928857
chr10	127113620	127114298
chr5	138377616	138378353
chr12	102266886	102267898
chr17	27578588	27579226
chr9	92231747	92232463
chr3	3627024	3627837
chr5	29144975	29145646
chr4	8450496	8451198
chr11	62868001	62868722
chrX	99281211	99281984
chr16	20191927	20192695
chr6	82771582	82772222
chr2	126494207	126495145
chr8	8679197	8680138
chr7	52857521	52858302
chr14	26025659	26026356
chr8	73160625	73161415
chr6	148011500	148012120
chr18	37987315	37987929
chr11	80442822	80443528
chr9	78064664	78065507
chr10	79805361	79806269
chr6	86981129	86981828
chr2	31723936	31724879
chr4	133108416	133109402
chr3	101742863	101743532
chrX	71491514	71492564
chr11	95895873	95896569
chr4	133155309	133156157
chr6	125115365	125116085
chr3	58168314	58169021
chr5	122015895	122016664
chr17	29484463	29485227
chr6	40744878	40745608
chr6	54239512	54240926
chr15	55070383	55071115
chr7	36129640	36130420
chr7	51476803	51477539
chr5	137718418	137719437
chr10	60293954	60294658
chr3	95659439	95660161
chr6	86586258	86586985
chr13	37807021	37807762
chr5	30558204	30559430
chr9	44773338	44774069
chrX	12963342	12964013
chr2	131997498	131998221
chr19	11096712	11097505
chr10	80665907	80666601
chr12	40667614	40668482
chr8	26958631	26959417
chr8	58822988	58823702
chr14	106030885	106032003
chr7	139773673	139774276
chr13	101087060	101087953
chr14	55780803	55781618
chr12	55413851	55414906
chr16	33775704	33776554
chr2	72724134	72725128
chr8	123519194	123519834
chr13	3786219	3787554
chr10	25255658	25256351
chr8	124697861	124698567
chr7	4559416	4560121
chr3	57239003	57239828
chr13	3788205	3788917
chr9	5197089	5197813
chr10	23556108	23556885
chr11	101168853	101169656
chr13	3782725	3783377
chr1	166341295	166342016
chr5	114414824	114415568
chr1	132381803	132383258
chr6	119332951	119333761
chr7	133920064	133920750
chr13	37804382	37805238
chr6	59364576	59365361
chr2	152185154	152186505
chr16	20958825	20959914
chr12	112950988	112951741
chr9	116102123	116103115
chr12	112245777	112246526
chr12	109489470	109490602
chr2	155651461	155653051
chr8	73155170	73155892
chr7	139801951	139802886
chr7	108212900	108213963
chr13	30240872	30241956
chr12	81891114	81891822
chr6	128590947	128591676
chr13	73870182	73870834
chr4	116666704	116667425
chr11	69778570	69779284
chrX	163570691	163571590
chr5	125644965	125645706
chr19	7132019	7132753
chr17	36326822	36327607
chr5	91763073	91763763
chr11	53236370	53237152
chr15	38228520	38229613
chr6	51128025	51128981
chr8	7060124	7060850
chr2	132061593	132062521
chr8	126239645	126240349
chr11	51569644	51570351
chr3	73529436	73530172
chr5	66623509	66624256
chr10	79733436	79734073
chr9	31682981	31683690
chr2	119192927	119193651
chr3	88968401	88969122
chr15	99548794	99549432
chr8	46427193	46427815
chr19	20641262	20642039
chr1	177643464	177644191
chr18	54005834	54006600
chr11	62851650	62852379
chr10	80349720	80350504
chr6	91094861	91095527
chr6	37456764	37457428
chr11	78661264	78663175
chr19	4820482	4821281
chr10	24917684	24918933
chr7	29965280	29965999
chr8	4360633	4361458
chr11	77319527	77320261
chr11	116290585	116291307
chr17	47831651	47832399
chr2	118982410	118983132
chr6	148142331	148143332
chr2	26788683	26789600
chr5	136161889	136162566
chr11	120459427	120460236
chr18	81778876	81779608
chr8	87514077	87515224
chr3	59612818	59613535
chr11	102003535	102004149
chr4	138806598	138807342
chr16	32002677	32003614
chr16	93197249	93198033
chr14	37923004	37923726
chr17	25910254	25911063
chr3	87714272	87715317
chr14	110814497	110815192
chr6	134680790	134681514
chr8	5037186	5037898
chr2	166616127	166616797
chr4	92493485	92494173
chr15	61636797	61637468
chr16	68205004	68205721
chr12	81188890	81189642
chr2	103162187	103162865
chr6	149405585	149406380
chr18	32213785	32214507
chr12	56543913	56544697
chr10	76486749	76487578
chr2	75535024	75535819
chr11	93994468	93995483
chr13	101613125	101613866
chr8	47845852	47846598
chr13	42316139	42317628
chr10	80809202	80809961
chr11	103201795	103202623
chr17	29230310	29231010
chr2	164610932	164611814
chr11	98318525	98319541
chr5	124889391	124890196
chr11	101120512	101122191
chr15	99705532	99706315
chr16	10129020	10130216
chr10	80438016	80438714
chr11	96798614	96799913
chr16	18248542	18249356
chr11	115684868	115685598
chr11	119081046	119081715
chr17	25969633	25970721
chr1	135027414	135028143
chr12	84921105	84921810
chr11	101032433	101033100
chr9	70504677	70505425
chr17	66310631	66311677
chr5	123525951	123526627
chr15	96290966	96291857
chr17	34507303	34508051
chr11	80621954	80622654
chr17	27242537	27243260
chr8	107335479	107336095
chr19	10678535	10679230
chr7	126665165	126665863
chr11	117808144	117808879
chr3	133218214	133218919
chr11	120350501	120351252
chr3	107780463	107781234
chr13	81052478	81053440
chr17	29716520	29717190
chr11	96683885	96684518
chr3	129054159	129054908
chr11	116899439	116900127
chr7	19741307	19742038
chr16	55611071	55611807
chr3	101588402	101589234
chr10	62519919	62520615
chr3	145867949	145868779
chr2	75523314	75523998
chr12	78160821	78161875
chr11	121574252	121574935
chr18	67921575	67923052
chr11	117038036	117039439
chr5	92069642	92070633
chr11	98649985	98650700
chr11	116167777	116168503
chr18	39696602	39697324
chr16	4541575	4542388
chr11	120400471	120401147
chr14	35398360	35399090
chr4	19644269	19645010
chr5	125945838	125946521
chr17	32008774	32009620
chr6	114881158	114881893
chr8	47967846	47969119
chr3	107713933	107715040
chr17	87900286	87901407
chr10	115270900	115271651
chr12	102033501	102034375
chr6	78311808	78312630
chr9	78103750	78104524
chr5	132000567	132001317
chr10	121022295	121022982
chr4	134066575	134067286
chr7	133942447	133943393
chr1	132528442	132529177
chr19	14739022	14739996
chr10	98360322	98361115
chr15	76709247	76709994
chr11	102269520	102270337
chr7	4581618	4582277
chr11	53721962	53722726
chr15	77304969	77305637
chr1	52312814	52313632
chr2	27541287	27542396
chr12	21414568	21415326
chr9	107808448	107809528
chr9	64519282	64520207
chr3	51321987	51323121
chr4	14949254	14950478
chr19	55939994	55940741
chr9	63897033	63898401
chr19	53968798	53969806
chr15	58232473	58233378
chr8	126155870	126156506
chr8	97304930	97306218
chr11	77978726	77979837
chr9	106349581	106350286
chr19	4012415	4013171
chr6	124628641	124629361
chr11	117653376	117654097
chr11	109406428	109407061
chr13	76111663	76112514
chr6	86315195	86316410
chr19	42528510	42529931
chr11	106781694	106782752
chr13	43880056	43880821
chr7	106976564	106977220
chr1	138856829	138857579
chr3	63163185	63163962
chr5	119141265	119142258
chr17	87969091	87969826
chr19	25035843	25036583
chr5	135594292	135595057
chr16	30063941	30064719
chr10	23827903	23828731
chr6	113687163	113688057
chr1	132577476	132578812
chr17	35478769	35479486
chr14	22625592	22626477
chr17	26554353	26555100
chr4	59254949	59255740
chr15	76469789	76470795
chr2	48067254	48068022
chr19	6645716	6646448
chr3	93667509	93668265
chr2	60041640	60042300
chr11	79606653	79607324
chr15	85574222	85574915
chr14	98379863	98380552
chr9	102828347	102829056
chr7	106378403	106379039
chr9	44850249	44850939
chr19	24137911	24139374
chr4	107743644	107744356
chr1	52305703	52306530
chr7	28834805	28835566
chr1	131811916	131812592
chr19	4120840	4121977
chr12	78063006	78063722
chr7	148557693	148558448
chr4	138522525	138523298
chr15	79520578	79521369
chr10	79502210	79502939
chrX	45866338	45867119
chr19	45857804	45858549
chr10	127406718	127407440
chr2	91489621	91490649
chr17	85292431	85293322
chr11	69214605	69215319
chr5	66382289	66383015
chr4	133157500	133158189
chr12	32567414	32568118
chr14	73506630	73507747
chr4	132478232	132478946
chr11	12311265	12312060
chr13	3722808	3723587
chr3	89070151	89070824
chr7	134504787	134505494
chr3	94170556	94171286
chr15	101903781	101904566
chr14	31448479	31449238
chr3	59807353	59808179
chr5	125873228	125874031
chr15	82930291	82930992
chr8	126232507	126233251
chr15	76076890	76077610
chr11	101673262	101673864
chr2	26358991	26359693
chr14	79847992	79848790
chr8	73224357	73224993
chr11	98412074	98413008
chr13	47287438	47288080
chr4	117005914	117006599
chr11	62574084	62575104
chr8	74693579	74694278
chr4	59465072	59465968
chr3	108721597	108722984
chr4	144966314	144966991
chr19	47127718	47128464
chr17	34272086	34272793
chr2	165709879	165710621
chr7	139836134	139837069
chr9	44225804	44226479
chr3	84826501	84827315
chr15	82624451	82625270
chr19	40662607	40663326
chr2	31574602	31575478
chr11	101502508	101503714
chr11	97521327	97522018
chr15	12297200	12298070
chr7	20537746	20538516
chr2	119567470	119568930
chr19	10310103	10311156
chr15	81392761	81394096
chr8	87499874	87500878
chr6	149067227	149068007
chr5	137446249	137447084
chr13	112684799	112685514
chr4	135429190	135430296
chr10	67589671	67590987
chr2	91558294	91559025
chr7	52973033	52973784
chr5	137951147	137952119
chrX	39412328	39413367
chr5	144492972	144493732
chr10	80635715	80636341
chr13	3409237	3409995
chr2	29338738	29339562
chr4	131429064	131430279
chr8	73153401	73154246
chr4	41278550	41279386
chr4	149163765	149164448
chr5	136514489	136515245
chr5	30024818	30025525
chr4	131767717	131768493
chr19	44220582	44221349
chr11	98624306	98625082
chr11	117707737	117708480
chr9	119152934	119153675
chr2	26765382	26766514
chr16	30066827	30067445
chr7	91319520	91320274
chr12	4540901	4541572
chr5	53469502	53470312
chr5	120646596	120647451
chr1	90922518	90923209
chr8	109665205	109665908
chr7	119514763	119515575
chr1	91373368	91374113
chr5	92557413	92558122
chr2	27481962	27482614
chr5	133070521	133071239
chr11	54616012	54616699
chr7	139920963	139921645
chr16	97827436	97828832
chr7	29995792	29996991
chr5	65141529	65143022
chrX	98834924	98835690
chr11	101328651	101329827
chr9	58100631	58101330
chr9	65283249	65284308
chr5	67912545	67913301
chr6	120877625	120878337
chr4	135858208	135858924
chr11	116292260	116292938
chr19	6264092	6264825
chr17	56897462	56898180
chr11	115999817	116000627
chr11	69392499	69393179
chr5	31209820	31210541
chr9	57684326	57685110
chr4	131909190	131909948
chr19	45005210	45006379
chr6	54550512	54551284
chr15	66870757	66871483
chr12	80452960	80454215
chr13	98746435	98747175
chr9	70125123	70126014
chr2	145882629	145883418
chr10	75235909	75236599
chr19	29141367	29142086
chr19	29232331	29233037
chr11	84953349	84954085
chr1	88424574	88425662
chr11	106133998	106134750
chr10	79723390	79724856
chr9	21602660	21603546
chr5	136648280	136649259
chr3	95328175	95329149
chr10	127099037	127099938
chr10	80729073	80729993
chr10	79603845	79604555
chr8	109663445	109664189
chr7	51803894	51804620
chr15	75446591	75447361
chr15	83197453	83198181
chr3	94175382	94176123
chr12	55263575	55264383
chr8	73363209	73364022
chr1	133971924	133972722
chr4	44246593	44247379
chr17	43691297	43692470
chr2	20697812	20698495
chr13	99584386	99585791
chr6	49360616	49361337
chr11	81727364	81728087
chr2	155343285	155344298
chr19	34592520	34593263
chr5	115117285	115118037
chr8	126206126	126206832
chr5	54434693	54435362
chr16	33306541	33307342
chr5	104464590	104465358
chr15	80777493	80778294
chr19	32287960	32288645
chr11	74569952	74570694
chr8	109133318	109133922
chr9	121457984	121458610
chr19	56881425	56882224
chr10	111020398	111021363
chr13	25111808	25112586
chr17	23987657	23988799
chr4	55720610	55721351
chr14	69920446	69921200
chr19	5803013	5804016
chr10	94608918	94609668
chr10	118461272	118462008
chr3	52057732	52058457
chr4	132288139	132288839
chr19	3322952	3323663
chr6	87069271	87070003
chr3	104403378	104404241
chr15	76489929	76490979
chr17	86684191	86684938
chr13	96606679	96607419
chr19	16333075	16333995
chr8	125159541	125160358
chr11	69485619	69486426
chr12	111682401	111683229
chr7	106680905	106681577
chr19	6276333	6277029
chr11	120410644	120411345
chr6	136978591	136979274
chr4	133434773	133435989
chr17	36130460	36131746
chr8	73320708	73322106
chr4	135248644	135249363
chr6	144319036	144319780
chr11	115038964	115039676
chr1	172814939	172815828
chr13	112871965	112872671
chr4	141531832	141532535
chr17	27461748	27462574
chr17	34259263	34260015
chr5	122607741	122608626
chr11	69608548	69609316
chr11	69617118	69617797
chr11	69651356	69652274
chr4	128779253	128780336
chr7	125754565	125755412
chr4	108431987	108432764
chr8	34776622	34777424
chr9	66888467	66889169
chr17	28827817	28828581
chr19	24128633	24129347
chr8	49773412	49774161
chr15	76526759	76527360
chr4	88695732	88696415
chr5	115499535	115500249
chr12	77099237	77099924
chr8	10881261	10881920
chr17	7182876	7183581
chr8	95587109	95587883
chr9	108564065	108565039
chr11	62437594	62438957
chr1	52350037	52351001
chr9	62192191	62192900
chr10	81983294	81984070
chr7	31344395	31345152
chr19	11119310	11119990
chr4	128639385	128640100
chr5	73749934	73751637
chr12	111680193	111680924
chr7	96868526	96869371
chr10	39150272	39151110
chr1	65633725	65634453
chr11	98636348	98637199
chr16	17927527	17929245
chr14	55724832	55725771
chr17	48686807	48687502
chr8	87503650	87504647
chr1	129111027	129112001
chr8	87489692	87490417
chr5	123586314	123586982
chr11	62313803	62314567
chr4	43966765	43967508
chr7	52962811	52964090
chr17	56175743	56176549
chr17	32004896	32006153
chr7	52271230	52272045
chr15	98764111	98765335
chr11	74645297	74646233
chr3	131015115	131015977
chr2	126968795	126969521
chr5	32301025	32301705
chr15	102076666	102077902
chr5	34278681	34279416
chr8	74134610	74135308
chr19	11306641	11307382
chr4	154862246	154863454
chr15	102033602	102034817
chr5	44372750	44373438
chrX	17979299	17980024
chr11	100388953	100389659
chr13	22107438	22108164
chr19	46647407	46648181
chr15	36211973	36213359
chr4	132025542	132026378
chr19	36439094	36439799
chr11	6152536	6153352
chr6	50395371	50396057
chr13	55440506	55441179
chr2	32630863	32631545
chr7	20194889	20195604
chr6	125221328	125222085
chr18	75459549	75460261
chr7	105527559	105528260
chr10	79767468	79768151
chr17	47027232	47027910
chr8	125512732	125513506
chr1	59225217	59226068
chr15	81724179	81725017
chr3	137900806	137901507
chr2	104537439	104538151
chr11	87951140	87951878
chr4	43352825	43353479
chr14	26285712	26286480
chr12	82695707	82696498
chr1	135778674	135779714
chr2	170009569	170010559
chr1	127448001	127448722
chr14	22645049	22645847
chr15	75724447	75725391
chr19	24340462	24341184
chr9	30926266	30926994
chr19	43991007	43991688
chr5	31395594	31396278
chr11	117795329	117796020
chr19	3767539	3769179
chr1	61704146	61704919
chr19	6306136	6307127
chr15	36862728	36863762
chr7	29652345	29653232
chr10	99380603	99382137
chr17	46140415	46141705
chr11	60624459	60625142
chr4	137888864	137889544
chr15	36889937	36890638
chr1	39243420	39244437
chr5	73259147	73260096
chr19	3850622	3851292
chr8	123252491	123253182
chr7	107307402	107308567
chr8	72596217	72598110
chr8	73196901	73197872
chr8	73154475	73155143
chr7	151034429	151035512
chr3	143485659	143486551
chr15	81251647	81252444
chr14	59644409	59645148
chr9	21731528	21732293
chr4	129496906	129498298
chr13	98023103	98024127
chr10	80812939	80813722
chr9	108103299	108103989
chr7	148407451	148408151
chr1	64783935	64785232
chr15	84510973	84511753
chr10	98342535	98343273
chr11	120645212	120646047
chr2	180315446	180316168
chr8	122892613	122893361
chr19	59773419	59774195
chr9	63870473	63871288
chr9	60122134	60122819
chr2	75669755	75670550
chr10	39797231	39798340
chr9	108280340	108282149
chr19	46150013	46150727
chr9	50224366	50225375
chr15	31498225	31498917
chr14	66998742	66999451
chr1	104520090	104520822
chr3	89074146	89074801
chr7	52997601	52998288
chr19	34148562	34149355
chr11	102236979	102237654
chr19	8809955	8810839
chr19	8994510	8995262
chr2	59587205	59587990
chr17	27993061	27994226
chr2	76273618	76274478
chr8	125736362	125737118
chr15	84505493	84506328
chr17	34092344	34093066
chr11	62461384	62462568
chr1	95698167	95698918
chr11	75444028	75444734
chr5	124423337	124424057
chr2	29820558	29821815
chr11	69598151	69598980
chr8	25506517	25507246
chr6	108588254	108588938
chr10	23506809	23507487
chr1	94817166	94817857
chrX	70961223	70962219
chr16	33766189	33767311
chr9	110777499	110778378
chr18	66634748	66635546
chr5	31495130	31495897
chr1	64834030	64834777
chr1	185875413	185876123
chr9	110556294	110557022
chr8	73894881	73895890
chr10	80118971	80120247
chr10	122557625	122558566
chr6	48814519	48815662
chr15	78682020	78682769
chr4	141285036	141285719
chr8	124967038	124967741
chr17	29686331	29687041
chr14	63879622	63880713
chr8	60080630	60081369
chr1	166348889	166349609
chr13	101286494	101287252
chr14	57505001	57505694
chr11	97136425	97137208
chr7	28275412	28276519
chr10	80654894	80655825
chr10	25259031	25259963
chr2	166887883	166888967
chr2	165712408	165713141
chr11	70265028	70266141
chr10	81007676	81008459
chr9	65972397	65973092
chr19	10262563	10263204
chr7	19820401	19821109
chr11	106648640	106649278
chr2	156608952	156609708
chr19	55815832	55816571
chr4	140703433	140704140
chr10	39626752	39627578
chr1	137716485	137717208
chr9	31733263	31733968
chr8	36495210	36495980
chr5	91718406	91719225
chr10	74668768	74669457
chr11	121602016	121603363
chr18	74938175	74939107
chr4	134369604	134370550
chr5	140225257	140225925
chr6	71122565	71123574
chr3	144759072	144759989
chr1	135272382	135273086
chr3	9717344	9718126
chr14	28349457	28350183
chr11	83605762	83606437
chr4	95940373	95941127
chr2	119114055	119114793
chr10	110980785	110981576
chr8	126260794	126261509
chr17	28980486	28981149
chr19	3333915	3334648
chr16	31948220	31948953
chr4	117002605	117003907
chr8	74225447	74226364
chr2	26313726	26314824
chr5	74038489	74039372
chr18	38367268	38368268
chr9	30684002	30684961
chr15	81229843	81230873
chr4	141549653	141550412
chr8	129294139	129294901
chr18	73989685	73990390
chr4	129138326	129139078
chr12	21148239	21149217
chr1	96960950	96961851
chr15	100975771	100976429
chr10	80204788	80205464
chr15	79187882	79188555
chr11	98633966	98634649
chr7	133902667	133903354
chr11	100800495	100801179
chr12	86336805	86337558
chr16	66023477	66024303
chr5	64821572	64822281
chr5	102259085	102259819
chr19	9069430	9070144
chr13	40954935	40955687
chr4	135699254	135699985
chr11	79524155	79525123
chr11	100258413	100259611
chr15	59146145	59146868
chr9	21656737	21657491
chr4	34829896	34830636
chr7	52309347	52310046
chr11	95527823	95528509
chr1	74634361	74635170
chr6	54379233	54379944
chr17	34264306	34264937
chr13	112866189	112866926
chr5	139727851	139728949
chr5	135624958	135625732
chr13	36208988	36210058
chr15	58720089	58720983
chr10	126595158	126595993
chr7	20189502	20190193
chr8	118798751	118799513
chr11	102417171	102417940
chr8	95603653	95604411
chr7	73078984	73079990
chr9	121781034	121781770
chr4	11698279	11698906
chr1	177607406	177608161
chr4	56974008	56974895
chr10	42480913	42481660
chr19	5053656	5054422
chr11	102268498	102269278
chr2	35513628	35514420
chr8	35087619	35088272
chr9	116230787	116231481
chr10	82943802	82944592
chr9	77404071	77404781
chr15	94423891	94424847
chr13	112388151	112388860
chr11	102254375	102255095
chr16	34690374	34691035
chr11	87475719	87476450
chrX	7460692	7461752
chr4	59209103	59210081
chr11	117797452	117798072
chr19	7342387	7343685
chr13	99032674	99033596
chr9	108021977	108022889
chr11	101303216	101303977
chr13	75362879	75363905
chr3	41397850	41398893
chr5	137974207	137975213
chr19	38469968	38470833
chr13	41923529	41924373
chr14	60883649	60884370
chr5	124380302	124381048
chr11	79967200	79967862
chr11	119947874	119948606
chr11	70223244	70224046
chr8	4350428	4351194
chr11	60152739	60153473
chr9	62828406	62829120
chr5	120960817	120961540
chr7	20333066	20333804
chr11	69571385	69572953
chr7	29062405	29063280
chr11	69475809	69476533
chr17	3245074	3245863
chr5	136254062	136254774
chr4	133801172	133801876
chr7	52986269	52986949
chr4	149328829	149329666
chr17	35399610	35400299
chr9	30955498	30956301
chr5	147490539	147491257
chr6	52431863	52432632
chr11	74335787	74336604
chr16	91255469	91256583
chr6	37612255	37613233
chr5	136310897	136312441
chr12	111655970	111656701
chr15	84686195	84687016
chr11	75401217	75401944
chr19	42164461	42165480
chr5	32748675	32749405
chr1	95407946	95408946
chr7	30022922	30023694
chr4	133842864	133844170
chr5	137440883	137442084
chr7	134655149	134657024
chr2	167625429	167626066
chr4	32743714	32744374
chr12	112615421	112616584
chr13	58168933	58169638
chr4	137881200	137882581
chr10	80288786	80290082
chr1	39805863	39806696
chr12	110030778	110031495
chr5	31522653	31523406
chr5	100407832	100408617
chr19	17603165	17604180
chr8	73290282	73290991
chr4	86519857	86520572
chr13	6061530	6062526
chr18	34682358	34683156
chr17	13658526	13659233
chr2	51406277	51406936
chr7	143649333	143650338
chr15	77666426	77667095
chr4	88538929	88539682
chr12	81233322	81234195
chr11	102091194	102091897
chr10	96153317	96154135
chr4	35985621	35986350
chr2	11456878	11458081
chr10	19245633	19247211
chr4	131901317	131901983
chr10	61693674	61694386
chr5	29789639	29790417
chr2	71647239	71647950
chr7	25688947	25689639
chr9	95757638	95758429
chr4	135283530	135284284
chr17	33055891	33056618
chr2	24276761	24277551
chr4	99340226	99341064
chr5	93317455	93318223
chr11	50026335	50027398
chr16	91702834	91703695
chr9	108165853	108166595
chr14	99704080	99704770
chr5	65811930	65812602
chr4	6897334	6898112
chr11	102976484	102977793
chr17	24844299	24845218
chr11	97048115	97048806
chr10	80477401	80478101
chr5	53587505	53588332
chr5	123432178	123432895
chr10	79242766	79243558
chr11	120809611	120810675
chr8	45863741	45865043
chr15	81790404	81791762
chr18	67934173	67935275
chr11	97048996	97049891
chr8	124900110	124901099
chr17	27109709	27110391
chr11	115569627	115571007
chr14	9005225	9006018
chr3	104031126	104031936
chr9	59001558	59002297
chr8	35088792	35089521
chr17	34986899	34987621
chr8	107802802	107803478
chr9	59138947	59139707
chr4	133309977	133310738
chr11	118109635	118110369
chr4	137772121	137773431
chr8	73992652	73993384
chr19	4125515	4126277
chr11	78102692	78103431
chr5	136164481	136165204
chr17	31992560	31993231
chr9	108832598	108833265
chr18	61582651	61583338
chr3	122131089	122131988
chr5	128459847	128460535
chr3	101199836	101200607
chr19	47636318	47637110
chr6	125038612	125039418
chr8	26864494	26865211
chr15	76307415	76308126
chr1	63948843	63949540
chr14	32607471	32608124
chr15	61650854	61651726
chr3	87942038	87942678
chr1	166633545	166634297
chr15	81352318	81353005
chr14	66742878	66743703
chr11	69727161	69728198
chr5	144165131	144165843
chr11	98647726	98648723
chr12	40822980	40824113
chr18	74899067	74900043
chr15	34940911	34941983
chr12	88230116	88230814
chr7	4684344	4685210
chr10	81008884	81009661
chr1	166152707	166153520
chr11	4782723	4783480
chr5	125869746	125870860
chr19	4191647	4192431
chr10	80217448	80218196
chr6	114894349	114895600
chr8	126244457	126245173
chr7	107520125	107520946
chr10	111032378	111033246
chr7	106683209	106684496
chr2	127716122	127716889
chr4	138686610	138687355
chr11	94901670	94902307
chr11	52037630	52038377
chr11	116703877	116705161
chr4	138527857	138528629
chr17	74438193	74439148
chr10	127103420	127104414
chr1	60883688	60884398
chr5	139676180	139676869
chr2	166647630	166648405
chr4	106543055	106543770
chr5	135114889	135115677
chr5	34511899	34512639
chr13	49235670	49236465
chr6	100560706	100561847
chr9	66891380	66892151
chr11	87217427	87218350
chr4	141101608	141102261
chr17	24832752	24833488
chr4	130261982	130262663
chr9	55785536	55786354
chr10	79166792	79167492
chr11	86297661	86298454
chr15	79705585	79706332
chr11	102158157	102158848
chr8	87212834	87213451
chr11	60201277	60201990
chr16	96078937	96079734
chr10	78995699	78996892
chr6	114918707	114919494
chr7	52967597	52968386
chr18	54992974	54993675
chr13	111182653	111183394
chr10	80695510	80696199
chr15	79927854	79928470
chr15	80429387	80430034
chr14	58144058	58145077
chr6	61173400	61174170
chr2	163470208	163471256
chr7	140306742	140307345
chr17	45944219	45944999
chr4	141094213	141094997
chr4	149148070	149148746
chr1	134046487	134047329
chr5	119434774	119435578
chr7	87079838	87081207
chr1	135206021	135207006
chr14	56203850	56204950
chr1	134953778	134954821
chr5	143685941	143686773
chr1	192743225	192744122
chr11	102963924	102964641
chr15	75751384	75752253
chr15	59351214	59352495
chr15	95673464	95674447
chr8	129260500	129261265
chr11	94614493	94615281
chr17	36266246	36266923
chr18	61370881	61371636
chr5	115722601	115723328
chr1	137077294	137077973
chr9	66682271	66683014
chr15	85888767	85889546
chr7	107269683	107270507
chr7	135078671	135079431
chr11	101506639	101507815
chr1	127415570	127416364
chr13	48973742	48974478
chr2	29921491	29922251
chr11	75418181	75419434
chr6	120200819	120201552
chr11	120211169	120212028
chr15	77687951	77688689
chr15	78707281	78708238
chr15	79517947	79518660
chr2	145647948	145649276
chr17	25864076	25864961
chr11	80603027	80603834
chr19	41903909	41904790
chr15	88575542	88576303
chr14	56158775	56159481
chr3	85568339	85569457
chr16	95903260	95904479
chr2	164704550	164705823
chr11	119289795	119290602
chr18	35331465	35332158
chr18	61785812	61786809
chr5	33994443	33995662
chr5	116009058	116009750
chr17	56646584	56647607
chr3	104478038	104479055
chr19	57434962	57435863
chr5	117569626	117570511
chr2	157896834	157897559
chr5	138010701	138011364
chr4	148276987	148278050
chr17	13500563	13502403
chr12	114067037	114068179
chr3	126580994	126581762
chr11	106649496	106650879
chr19	36483844	36484548
chr8	13200287	13200971
chr15	78196201	78196984
chr8	28284787	28285503
chr8	74066351	74067089
chr11	53704984	53705749
chrX	71211417	71213408
chr2	131855330	131856233
chr1	38185799	38187145
chr12	84972722	84973511
chr11	6525572	6526436
chr14	58005379	58006297
chr18	55130373	55131056
chr15	75899863	75900570
chr15	85565055	85566248
chr3	123134618	123135476
chr5	24191179	24192014
chr1	89805079	89805929
chr8	63715124	63715786
chr4	122959585	122960644
chr11	94593912	94594603
chr9	66853049	66853730
chr19	45823764	45824445
chr19	41910185	41910886
chr7	53053755	53054379
chr8	109112234	109113174
chr11	5421803	5422517
chr11	94182962	94183669
chr12	81216344	81217111
chr2	167713236	167713988
chr5	33206013	33206659
chr3	57146622	57147413
chr5	137790931	137791643
chr5	122303641	122304360
chr19	10140074	10140944
chr7	52959939	52960673
chr4	62185813	62186738
chr5	75440280	75441090
chr5	34856352	34857044
chr9	108392638	108393392
chr15	94419939	94420702
chr15	100971380	100972100
chr7	29096766	29097460
chr7	105252754	105253741
chr5	115605656	115606374
chr3	97461775	97462767
chr4	132088823	132089917
chr1	59741480	59742132
chr7	52823308	52824008
chr15	101930448	101931598
chr5	73683660	73684338
chr11	68825667	68826388
chr3	96378743	96381157
chr6	135117836	135118576
chr10	80895489	80896142
chr7	108256643	108257387
chr6	91465521	91466313
chr7	29517613	29518334
chr9	59539280	59540385
chr10	127314579	127315960
chr18	65557147	65557887
chr11	100007052	100007787
chr5	136611625	136612331
chr17	14257953	14258732
chr1	74997988	74998673
chr2	164736522	164737695
chr2	25166353	25167391
chr5	137399362	137400515
chr1	135059336	135060021
chr19	46577023	46577662
chr14	21493140	21493864
chr4	43519337	43520147
chr15	81020923	81021680
chrX	16196462	16197252
chr1	89223043	89223801
chr7	119420156	119420848
chr13	58460154	58460923
chr19	6641007	6641723
chr11	120051047	120051740
chr5	33196580	33197360
chr9	118405900	118406692
chr5	31247532	31248247
chr11	86570750	86571897
chr8	125565919	125566699
chr8	8244417	8245205
chr4	59561385	59562956
chr18	10886057	10886760
chr1	30994108	30994863
chr16	70213881	70214649
chr14	65962349	65963136
chr5	102193731	102194480
chr12	112775983	112777281
chr1	102076416	102077053
chr2	142564846	142565603
chr10	79727235	79728079
chr2	75542335	75543450
chr11	74643155	74644718
chr9	44113484	44114180
chr3	65345299	65346020
chr10	75252364	75253089
chr11	76995393	76996119
chr18	36838661	36839364
chr8	97206413	97207300
chr8	129371527	129372348
chr11	77989580	77990827
chr12	103706940	103707705
chr15	80970322	80970998
chr16	21858046	21858751
chr11	62442645	62443294
chr12	8765780	8766549
chr6	54649267	54649925
chr17	36053070	36054113
chr3	101635038	101635829
chr4	135318187	135318886
chr11	75739764	75740877
chr11	78114711	78115407
chr18	39810953	39812097
chr11	98611591	98613359
chr7	121324371	121325531
chr18	64342068	64342765
chr9	43874661	43875352
chr9	42072021	42072753
chr8	114271579	114272673
chr15	76161232	76162078
chr11	83942752	83943505
chr3	88213660	88214613
chr7	119414170	119414931
chr17	90459371	90460076
chr17	88008911	88009654
chr6	49186201	49186846
chr7	29616930	29617654
chr11	70460145	70461319
chr8	125856223	125857345
chr11	53163923	53164692
chr11	98602784	98603450
chr19	4396826	4397755
chr5	135476944	135477743
chr7	52184654	52185569
chr2	25355917	25356660
chr18	35294046	35294834
chr15	78860810	78861598
chr4	155017469	155018268
chr4	94854663	94855382
chr9	59503628	59504550
chr17	27759529	27761016
chr7	150785720	150786403
chr15	54943565	54944259
chr16	29945783	29946892
chr12	82379835	82381047
chr12	81204488	81205171
chr4	132796360	132798018
chr4	117907454	117908176
chr15	100908955	100909798
chr7	135175743	135176558
chr4	135154773	135155507
chr6	124989336	124990139
chrX	70812527	70813300
chr11	120478921	120479629
chr11	98670717	98671700
chr17	85278352	85279063
chr2	24774534	24775564
chr15	3197284	3198614
chr5	136219824	136220501
chr1	92949213	92950325
chr14	65950491	65951367
chr6	72548099	72548896
chr4	135308474	135309295
chr4	53036252	53037061
chr11	51397749	51398516
chr1	74331010	74331860
chr14	45937927	45938755
chr6	87998865	87999561
chr17	26852108	26852836
chr11	117849105	117849771
chr11	58136522	58137245
chr16	30407492	30408232
chr10	79515935	79517230
chr7	3151290	3152041
chr12	56592657	56593979
chr11	58190579	58191600
chr17	25418824	25419601
chr1	124253445	124254088
chr13	101602657	101603766
chr9	115265695	115266503
chr11	77499214	77499929
chr15	75046088	75047104
chr17	6317141	6317896
chr9	14868456	14869221
chr12	8871864	8872649
chr8	73222037	73223174
chr19	29325530	29326554
chr10	79688861	79689613
chr5	30496594	30497337
chr7	53303421	53304069
chr4	8682332	8683093
chr11	100980907	100981727
chr3	104024132	104024974
chr3	40905670	40906429
chr5	143671248	143671860
chr7	106973482	106974174
chrX	7215453	7216156
chr9	55080697	55081355
chr17	24342117	24342874
chr3	104344492	104345793
chr1	187332749	187333473
chr15	59662331	59663128
chr2	30214284	30215199
chr6	115416559	115417271
chr2	167241389	167242642
chr4	140516799	140517534
chr4	58926278	58926960
chr5	8667539	8668565
chr5	31948768	31949529
chr2	6083520	6084206
chr11	88883275	88884174
chr19	6340760	6341478
chr1	166923095	166923924
chr7	52625669	52626379
chr2	27447002	27447745
chr7	108986057	108987227
chr16	17911133	17911818
chr7	146542801	146543500
chr2	92023157	92024736
chr9	21533462	21534288
chr17	35067813	35068553
chr7	128143430	128144145
chr2	91801975	91802945
chr2	26092565	26093385
chr11	117830257	117830981
chr19	3325180	3325935
chr11	101670245	101671007
chr7	121419297	121420024
chr14	65061566	65062248
chr8	73340391	73341064
chr11	96638576	96639309
chr5	91467433	91468237
chr5	138041660	138042702
chr7	106330889	106331639
chr13	25006484	25007277
chr5	114893770	114894584
chr16	17921720	17922415
chr11	121097719	121098768
chr8	97958422	97959153
chr4	45984735	45985929
chr15	76039241	76039939
chr11	101412912	101414415
chr15	78812916	78813688
chr15	61621272	61622279
chr2	153075345	153076174
chr4	141349025	141350005
chr1	182058086	182058902
chr16	21946536	21947988
chr11	120434009	120434881
chr2	163245058	163245743
chr5	91629281	91630047
chr7	87376657	87377933
chr2	32216886	32217528
chr4	154597014	154597793
chr8	129353365	129354013
chr1	92920305	92921065
chr11	98261215	98262677
chr19	6241233	6241955
chr12	82031001	82031689
chr7	128060835	128061845
chr3	94832279	94833085
chr18	56543177	56544033
chr11	70468286	70469926
chr18	72691721	72692748
chr5	115776706	115777484
chr15	101003985	101004698
chr5	32113161	32113989
chr5	139856152	139856885
chr15	78684246	78684874
chr11	116294914	116295634
chr1	88383699	88384600
chr5	31350228	31351272
chr11	60988273	60989107
chr17	35978015	35978825
chr15	12134295	12135125
chr11	69808735	69809557
chr1	20837913	20838651
chr5	33972022	33972751
chr12	4578565	4579280
chr9	21069312	21070014
chr5	140212025	140212717
chr17	24987069	24987780
chr7	51948927	51949781
chr9	44298612	44299247
chr11	3308899	3309612
chr19	56636194	56637521
chr2	167457290	167458040
chr10	61110878	61111693
chr3	27884169	27884853
chr1	90965888	90967125
chr1	174393479	174394241
chr8	47084285	47085752
chr15	76028021	76029534
chr18	10945477	10946201
chr5	141853232	141853990
chr12	32219101	32219863
chr10	90586432	90587137
chr2	156546261	156547025
chr4	148159149	148159874
chr3	95101753	95102528
chr13	54795081	54796266
chr11	51695173	51695821
chr9	77362964	77363686
chr1	158404138	158404833
chr11	70796170	70796886
chr3	94981340	94982007
chr15	99532170	99533303
chr3	107746376	107747092
chr10	127330151	127331274
chr2	26819524	26820458
chr15	78239744	78240459
chr9	120829186	120829945
chr9	54757130	54757932
chr19	42592915	42593588
chr6	85886590	85887557
chr3	137606495	137607261
chr8	73173071	73173784
chr16	30055311	30056599
chr14	22569386	22570761
chr5	144166697	144167386
chr13	56689410	56690223
chr17	29296646	29297577
chr4	59331316	59332948
chr5	100468357	100469321
chr10	39679343	39680452
chr11	95936724	95937573
chr18	11355056	11355779
chr18	35211514	35212321
chr9	61970182	61971028
chr17	33947058	33947719
chr16	21204327	21205044
chr4	45500390	45501105
chr10	79792317	79793072
chr11	68714609	68715385
chr15	76554771	76555636
chr8	126154606	126155328
chr7	151965918	151966733
chr2	30141546	30142273
chr17	45945177	45945860
chr14	60797288	60797988
chr3	62199693	62200441
chr10	80214031	80215364
chr11	75323675	75324644
chr11	66838193	66838921
chr9	65062130	65063146
chr11	61575263	61576024
chr11	115891167	115892158
chr5	100061838	100062558
chr6	117247758	117248524
chr11	102050543	102051304
chr8	27229420	27230180
chr17	46168968	46170129
chr7	125395772	125396410
chr9	61215449	61216140
chr8	86131620	86132916
chr4	155010073	155010784
chr9	42958072	42958812
chr11	115137977	115139186
chr4	116479908	116480601
chr15	38008416	38009091
chr13	32430204	32430867
chr7	117265016	117266316
chr15	100253172	100253817
chr12	112404065	112404956
chr3	87945550	87946614
chr10	126557913	126558620
chr10	80841016	80841780
chr7	134488700	134490025
chr11	51817390	51818094
chr7	31373602	31375010
chr18	32298910	32299702
chr3	72801283	72802008
chr13	81078996	81079849
chr4	137860226	137860969
chr8	124999675	125000393
chr4	117075842	117076548
chrX	10294132	10294883
chr12	33504620	33505945
chr17	46520200	46520923
chr10	79610368	79612595
chr1	137162220	137162957
chr17	34027311	34028135
chr9	108838234	108839017
chr19	5567263	5568311
chr17	26249924	26250881
chr5	99527909	99529287
chr19	4509961	4510805
chr8	23537153	23537874
chr11	69393470	69394215
chr16	31274946	31275659
chr7	26066703	26067844
chr5	73305069	73305921
chr16	91552202	91552853
chr2	29988914	29989642
chr7	146100881	146101865
chr1	53772604	53773487
chr11	102993861	102994665
chr6	87761465	87762506
chr11	74650978	74652443
chr8	123112781	123113649
chr10	126727350	126728050
chr11	4961645	4962350
chr11	35563888	35564626
chr14	57462675	57463866
chr5	94092635	94093428
chr9	56796338	56797136
chr19	53095883	53097244
chr2	4984775	4985475
chr10	127094732	127095696
chr6	149141866	149142662
chr5	139820851	139821555
chr11	87550048	87551341
chr1	137147139	137147790
chr2	5816065	5816837
chr13	55694130	55694835
chr9	115274256	115274990
chr9	71439832	71440539
chr12	81006560	81007520
chr12	81037485	81038250
chr6	91485788	91487045
chr6	86743247	86743914
chr7	29766514	29767417
chr9	77598232	77598999
chr6	124661851	124662616
chr2	26063472	26064351
chr3	71078062	71078720
chr11	94858795	94859475
chr16	87495801	87496568
chr1	64350753	64351618
chr5	135058212	135058927
chr5	138530105	138530776
chr11	118337883	118338529
chr12	85958046	85958760
chr6	87994955	87995623
chr2	156005009	156006436
chr19	6363268	6364127
chr17	29751420	29752130
chr16	55521437	55522228
chr19	7415804	7416986
chr17	34740410	34741428
chr11	117824556	117825289
chr5	122951946	122952674
chr11	86400353	86401161
chr14	60795716	60796385
chr7	19989131	19989838
chr5	124199204	124199932
chrX	71515322	71516433
chr15	80063959	80064766
chr19	7369264	7370385
chr1	153175660	153176342
chr16	32608146	32609362
chr18	61794812	61795421
chr1	89072214	89073168
chr15	99893501	99894327
chr11	5777964	5778682
chr15	36721967	36722720
chr9	78077264	78077994
chr6	83406016	83407189
chr8	86238743	86239429
chr8	87370576	87371314
chr15	75698456	75699268
chr5	29895282	29896511
chr5	135726417	135727479
chr12	74647230	74647889
chr11	66844421	66845369
chr4	134811280	134812076
chr4	140616122	140617070
chr8	75016308	75017072
chr7	109082117	109082848
chr11	53243641	53245030
chr5	125955770	125956556
chr16	32877431	32878185
chr6	49317299	49317958
chr6	78397048	78397792
chr9	31245305	31246003
chr1	107886631	107887397
chrX	99314261	99314981
chr5	91069297	91070075
chr11	75770721	75771487
chr4	141127126	141127877
chr3	3613448	3614211
chr5	124545548	124546379
chr11	118151183	118151954
chr6	86976886	86977531
chr11	74738863	74739906
chr2	167174532	167175320
chr11	5405655	5406406
chr12	103942855	103943902
chr13	49063165	49063996
chr8	89457576	89458426
chr1	9937524	9938212
chr1	128573756	128574467
chr8	72497924	72498767
chr6	58690329	58691108
chr14	70378505	70379282
chr4	45864431	45865167
chr11	76824142	76825167
chr11	80616054	80616857
chr11	97522831	97524814
chr1	64843708	64844772
chr16	88583189	88584110
chr6	65547269	65548029
chr17	29853679	29854353
chr10	128024607	128025268
chr17	24550991	24552137
chr3	84194496	84195258
chr11	68678235	68679040
chr11	106077448	106078605
chr3	90096605	90097339
chr3	88894474	88895344
chr4	128925370	128926151
chr10	61109153	61109824
chr1	36364195	36365238
chr17	29259528	29261046
chr11	120637202	120637918
chr11	75060486	75061170
chr4	144546926	144547630
chr17	31656637	31657415
chr17	46464650	46465335
chr11	120093795	120094499
chr8	24347858	24348604
chr10	126587459	126588856
chr2	119500367	119501098
chr17	31795416	31796098
chr9	120685445	120686309
chr7	51845741	51846533
chr15	36936819	36937540
chr5	65194059	65194747
chr2	27281802	27282978
chr8	73906400	73907052
chr4	117946052	117946730
chr2	32208511	32210431
chr11	116485242	116485928
chr1	172505594	172506640
chr17	29088993	29089769
chr17	26056548	26057817
chr17	13200373	13201059
chr2	25035843	25036925
chr19	5529124	5530175
chr17	71555198	71556073
chr5	115420714	115421494
chr19	55208750	55209522
chr13	55572603	55573262
chr6	94763352	94764346
chr17	27193896	27194600
chr5	36807224	36808004
chr10	82822571	82823242
chr17	46419628	46420613
chr11	75779863	75781012
chr11	97223171	97223920
chr1	193813718	193814405
chr4	117222560	117223280
chr11	116059793	116061020
chr3	89197329	89199324
chr9	60648337	60649144
chr4	106511333	106512026
chr11	93829298	93830083
chr15	38007647	38008378
chr1	31210556	31211292
chr5	114357852	114359619
chr5	123350024	123350817
chr4	124494875	124495544
chr18	56574927	56576769
chr1	157882464	157884078
chr4	128866609	128867428
chr19	5106700	5107439
chr11	87405106	87405886
chr2	91297330	91297956
chr6	125205491	125207790
chr6	125330227	125331369
chr1	187152580	187153637
chr13	75972709	75973509
chr13	6108116	6109089
chr9	65675163	65675970
chr15	98447142	98448160
chr11	53121511	53122333
chr3	27181956	27182756
chr11	57821915	57822722
chr1	88337797	88338440
chr2	25977892	25978664
chr2	29201975	29202648
chrX	98469031	98469793
chr3	28620552	28621283
chr5	135036241	135037156
chr2	72703967	72704645
chr7	4894656	4895348
chr6	49268856	49269658
chr7	52618005	52618677
chr7	51780341	51781307
chr17	35378357	35379415
chr15	76001170	76001832
chr9	65063436	65064155
chr6	124442711	124443445
chr10	18727943	18728873
chr14	63864641	63865310
chr19	8972197	8972849
chr11	60745105	60745791
chr5	123464621	123465577
chr4	106351235	106351981
chr15	101807597	101808284
chr19	5040970	5041772
chr15	85062118	85062799
chr13	38128734	38129443
chr13	34830151	34831435
chr11	21122483	21123352
chr16	4879543	4880966
chr11	75274656	75275350
chr11	51689186	51689881
chr4	134281656	134282441
chr3	87316092	87316900
chr8	128093449	128094797
chr11	70657858	70659027
chr19	10599253	10600575
chrX	96349458	96350283
chr7	118008912	118010083
chr16	5007053	5007717
chr11	54769159	54769961
chr19	41922048	41923198
chr10	82494828	82495904
chr7	146419437	146420120
chr16	90196798	90198372
chr15	78777912	78778617
chr18	65212974	65213943
chr15	102289149	102289869
chr12	13736892	13737651
chr17	24615375	24616334
chr1	94370033	94370828
chr10	60915291	60915969
chr8	124097031	124097753
chr11	106348835	106349544
chr4	115315770	115316643
chr7	51560077	51560885
chr11	115947778	115949282
chr15	76647911	76649071
chr5	33360985	33362140
chr16	17890810	17892226
chr6	51220346	51221464
chr4	135577316	135578020
chr16	17619140	17619819
chr9	102778361	102779198
chr9	100543447	100545010
chr17	84535841	84537682
chr5	110877466	110878220
chr9	44941415	44942525
chr11	97744679	97745941
chr15	75949386	75950050
chr2	130731815	130732557
chr6	71186348	71187416
chr19	4625082	4625980
chr8	129143088	129143945
chr16	96418928	96419621
chr7	149573552	149574241
chr15	79572233	79573372
chr7	31502183	31502949
chr7	29381493	29382448
chr7	151008537	151009218
chr1	137110394	137111305
chr2	162725498	162726533
chr15	77672325	77673206
chr2	69734924	69735595
chr15	85464732	85465496
chr1	31079879	31080615
chr14	54873371	54874100
chr1	34899294	34900234
chr16	17405650	17406384
chr16	30064955	30065726
chr17	27853660	27854331
chr7	97308948	97309678
chr11	78074676	78075547
chr19	18706001	18706719
chr1	108067704	108068975
chr5	116182037	116183295
chr11	97605354	97606891
chr10	69371022	69371632
chr1	88199442	88200357
chr17	44272853	44273551
chr7	54100474	54101470
chr8	73929502	73930245
chr11	49987909	49988626
chr19	39079341	39080149
chr2	75610484	75611237
chr7	52594706	52595606
chr4	141173071	141174306
chr2	155554814	155555554
chr7	148278085	148278759
chr5	135583491	135584532
chr12	92934539	92935279
chr8	73287775	73288479
chr15	80021832	80022909
chr1	133171332	133172015
chr11	60166173	60166860
chr13	46362903	46364896
chr11	76211907	76213053
chr11	115738306	115739084
chr9	113839669	113840461
chr11	108772012	108772822
chr19	45065375	45066088
chr4	45807558	45808819
chr3	84240594	84241486
chr13	73900729	73901471
chr7	51977306	51978035
chr2	27395098	27396143
chr6	125327993	125328716
chr8	122128750	122129471
chr11	3763439	3764253
chr1	95650946	95652108
chr14	47984305	47985140
chr3	85684409	85685152
chr4	116357822	116358838
chr3	131051803	131052500
chr5	135407861	135408956
chr19	4828489	4829305
chr9	15110273	15111018
chr11	69804124	69805363
chr5	135662347	135663398
chr1	136423136	136423914
chr17	24836346	24837064
chr15	99695702	99697373
chr13	98952959	98953641
chr4	133556544	133557221
chr2	156912327	156913052
chr15	76059648	76060338
chr4	126106526	126107217
chr11	20363043	20363831
chr18	78117821	78118547
chr18	35930718	35932108
chr1	74433030	74433926
chr6	97155277	97156091
chr7	148401307	148402732
chr10	79785881	79786953
chr11	61889988	61891159
chr5	122286690	122287481
chr4	117800068	117800755
chr9	106789164	106789974
chr3	108958663	108959774
chr15	76501673	76502420
chr17	27076228	27077017
chr14	21748114	21748913
chr1	52556918	52557778
chr1	193007052	193007763
chr7	148094341	148095046
chr11	102170154	102170829
chr5	65782253	65783106
chr11	118280058	118280766
chr6	47763119	47763890
chr5	138227153	138229300
chr19	7291852	7292583
chr6	124758158	124759221
chr17	35301573	35302711
chr5	136438152	136439020
chr5	115568980	115569713
chr17	28477794	28478588
chr7	133646654	133647560
chr4	46571404	46572708
chrX	98527597	98528410
chr8	125588960	125589672
chr8	125091449	125092157
chr10	80564973	80565654
chr5	123299770	123300452
chr17	7031912	7032874
chr8	126168967	126169708
chr12	32984336	32985061
chr11	120533953	120534958
chr1	93294857	93295687
chr11	4964978	4966013
chr3	40886717	40887425
chr1	75120920	75122111
chr11	100599230	100599953
chr2	37366814	37367535
chr7	116662216	116662961
chr8	122999269	122999956
chr18	75056932	75057920
chr13	55200932	55201983
chrX	34137785	34138567
chr6	99472348	99473030
chr7	52207919	52208609
chr17	85081931	85082741
chr7	31410870	31411559
chr2	155781671	155782591
chr13	52155590	52156329
chr15	34724816	34725552
chr4	132073775	132074548
chr19	4096871	4097602
chr13	41174683	41175391
chr17	48126669	48127352
chr18	55201797	55202495
chr8	74195333	74196029
chr13	53509731	53510795
chr3	59861344	59862153
chr19	44972743	44974149
chr2	120454394	120455094
chr9	107537429	107538197
chr10	82996516	82997273
chr11	88476081	88476757
chr17	46339208	46340048
chr18	35658193	35658929
chr11	74437075	74437741
chr11	78363970	78364704
chr11	80597614	80598374
chr11	69616149	69616809
chr17	24388087	24388793
chr16	33786700	33787572
chr19	37624573	37625679
chr7	29940300	29941637
chr11	60512931	60513610
chr17	56218231	56219360
chr19	53464520	53465620
chr5	139960172	139960901
chr5	36924332	36925356
chr7	107755570	107756508
chr3	152220502	152221191
chr3	27959531	27960658
chr10	41238154	41239607
chr5	122068613	122069397
chr9	56978144	56979417
chr17	56415989	56416742
chr4	116269848	116270593
chr15	79842378	79843762
chr10	19251027	19251857
chr1	89471187	89471898
chr19	58833214	58834423
chr4	133742696	133743499
chr1	74282668	74283959
chr19	10092336	10093045
chr13	44825637	44826982
chr19	6996065	6997181
chr5	34916003	34916715
chr1	36527985	36528793
chr17	24606957	24607641
chr2	164703849	164704473
chr3	121577340	121578567
chr9	50575972	50576949
chr4	154272896	154273661
chr11	68908136	68908981
chr10	115233053	115233978
chr17	26674835	26675526
chr5	145927680	145928385
chr8	129288154	129288825
chr15	97735566	97736215
chr14	77098477	77099268
chr2	152560394	152561231
chr3	89103126	89104573
chr19	54018180	54019500
chr4	129219661	129220363
chr9	44128135	44128793
chrX	12618698	12619410
chr19	25340509	25341182
chr16	95985456	95986203
chr16	44724127	44725026
chr12	82046843	82047553
chr12	104663770	104664505
chr11	68872459	68873956
chr8	119681418	119682767
chr14	31831926	31832974
chr1	36996164	36997129
chr15	61736586	61737576
chr9	65427610	65428428
chr6	134878256	134879573
chr8	37611979	37612670
chr8	112543982	112544705
chr15	101824657	101825465
chr13	34751215	34752035
chr18	66637418	66638245
chr5	23933609	23934351
chr6	85381621	85382502
chr9	85383824	85384554
chr9	107197755	107199284
chr19	7280128	7281461
chr19	7015694	7017357
chr11	121819821	121820552
chr1	182105630	182106367
chr5	122298607	122299277
chr13	43266496	43267192
chr16	48402922	48403623
chr17	30746119	30747317
chr11	69813682	69814403
chr5	123973870	123974870
chr17	35257998	35258700
chr17	27771903	27772576
chr7	109044463	109045579
chr1	55230505	55231390
chr5	145844268	145845037
chr2	165812203	165813193
chr19	53603195	53603966
chr15	76540667	76541343
chr4	148054461	148055953
chr13	46385018	46385901
chr17	46817682	46818340
chr5	64814089	64814903
chr5	31013811	31014508
chr8	109640736	109641434
chr14	55512400	55513672
chr16	17233268	17234547
chr2	91104940	91105679
chr15	100652037	100653223
chr11	120092568	120093310
chr2	155417730	155418881
chr17	32487268	32488004
chr11	86159842	86160571
chr8	108383960	108384808
chr2	156557661	156558388
chr13	6635699	6636367
chr4	136157879	136159050
chr10	76972278	76973156
chr12	33145329	33146073
chr2	167310983	167311734
chr2	25340241	25340987
chr2	32326338	32327071
chr9	108685682	108686397
chr15	66914451	66915150
chr14	121870615	121871474
chr13	55291025	55292069
chr7	52730514	52731209
chr9	44151685	44152586
chr15	98492731	98493724
chr1	40771506	40772297
chr17	46296618	46298220
chr4	137024166	137024884
chr5	20387633	20388362
chr7	109053978	109054741
chr17	88024735	88025592
chr8	3621039	3621846
chr16	25054217	25054932
chr1	88400431	88401215
chr2	128523673	128525450
chr3	58386603	58387483
chr9	98932206	98933001
chr13	53472419	53473229
chr12	114986059	114986747
chr11	59041158	59042192
chr2	75496833	75498234
chr1	52314629	52315728
chr14	62058497	62059328
chr16	18639323	18640261
chr6	124914818	124915916
chr4	133368911	133370578
chr6	59127829	59128594
chr9	108462368	108463430
chr16	20717358	20718149
chr5	136409878	136411212
chr8	122334684	122335526
chr5	152170868	152171723
chr7	108450265	108451055
chr8	129348367	129349054
chr5	122803920	122804766
chr7	133950331	133951019
chr9	77994900	77995599
chr5	76817301	76818648
chr17	26557525	26558303
chr8	47636908	47637646
chr1	182780656	182781392
chr13	81022019	81022891
chr16	5352110	5352866
chr15	35225442	35226132
chr2	29932803	29934032
chr19	17818796	17819636
chr17	33979713	33980620
chr9	21639517	21640279
chr6	90554376	90555229
chr18	11971271	11972334
chr6	125039636	125040417
chr2	91824490	91825168
chr3	95237884	95238548
chr11	102291340	102292052
chr11	84326742	84327509
chr14	17081490	17082387
chr4	149362831	149363815
chr8	107812758	107813783
chr5	52928101	52928869
chr11	121312834	121313603
chr7	57019279	57020177
chr16	4789679	4790587
chr5	73746446	73747177
chr11	118328690	118329525
chr9	56798336	56799025
chr11	115730570	115731334
chr2	32549348	32550101
chr19	55806800	55808011
chr11	78136187	78136928
chr17	46919292	46920435
chr4	57142413	57143187
chr15	76210477	76211231
chr2	26459111	26460196
chr14	21480020	21480699
chr19	46402353	46403727
chr11	95245450	95246519
chr6	94668509	94669585
chr13	21560099	21560787
chr15	75948164	75948848
chr8	108350816	108351917
chr17	28622775	28623482
chr8	73920372	73921069
chr5	66088886	66089841
chr5	30564937	30565671
chr8	123191401	123192490
chr16	23988384	23989326
chr7	150292722	150293419
chr1	89470194	89470892
chr14	121760722	121761572
chr12	88225435	88226246
chr11	97672760	97673821
chr7	29785749	29786641
chr13	46822280	46823793
chr8	128617776	128618459
chr19	53977463	53978120
chr15	81296243	81297373
chr8	72519998	72520840
chr16	45658200	45658914
chr19	8831194	8831964
chr8	124431254	124432283
chr7	52714440	52715641
chr11	69779931	69780658
chr6	71390263	71391161
chr2	32237124	32237820
chr8	108577949	108578659
chr3	51321156	51321917
chr19	4333680	4334392
chr10	94872640	94874329
chr5	148118457	148119231
chr14	57286686	57287372
chr9	66453808	66454766
chr10	116892704	116893504
chr7	4117592	4118243
chr17	35201720	35202579
chr15	99868664	99869444
chr2	155438958	155439671
chr11	77991159	77992462
chr6	38860649	38861704
chr4	125939171	125939871
chr4	135411511	135412584
chr16	33764417	33765123
chr11	77326208	77327290
chr15	98823273	98823995
chr4	149488582	149489372
chr7	52969835	52971040
chr15	82176040	82177085
chr6	88242280	88243083
chr6	100236824	100237903
chr2	31987987	31988737
chr8	73905571	73906277
chr10	79370829	79371992
chr12	103945957	103946953
chr7	139985078	139985787
chr2	70893271	70894393
chr6	108609236	108610789
chr5	124875258	124876429
chr2	155467116	155467813
chr11	116688870	116689713
chr5	100844943	100845739
chr3	87861917	87862823
chr17	35225857	35226767
chr11	94621487	94622835
chr9	65308401	65309422
chr19	8860463	8861150
chr7	52689691	52690505
chr15	76520396	76521245
chr10	77364885	77366167
chr11	102109749	102110536
chr5	135449963	135450970
chr9	62188726	62189400
chr15	79757937	79758624
chr2	21043930	21044616
chr3	137994591	137995548
chr11	3996362	3997136
chr8	123248470	123249513
chr11	102077751	102078390
chr16	20498516	20499246
chr7	115760098	115760757
chr11	76576770	76577470
chr2	119075993	119077195
chr15	83341049	83341733
chr11	69671949	69672641
chr12	80142232	80143066
chr7	20426867	20427601
chr2	29904023	29905006
chr8	73328598	73329277
chr6	119338431	119339150
chr7	52109878	52110638
chr4	49562095	49562821
chr18	39152373	39153073
chr6	87825427	87826097
chr16	10754410	10755174
chr17	56690099	56691263
chr10	127631079	127631788
chr4	154288636	154289352
chr2	25251018	25252119
chr11	4749260	4750011
chr12	83269975	83271568
chr17	26551382	26552093
chr7	107375486	107376528
chr8	87426762	87427680
chr9	64548297	64549011
chr1	173043846	173044540
chr1	90602210	90602883
chr10	79446734	79448094
chr4	141100752	141101473
chr10	94013303	94013958
chr13	37552036	37552960
chr2	181254734	181255456
chr1	167124200	167124899
chr11	78349428	78350191
chr11	20442481	20443411
chr14	73724799	73726110
chr14	76410406	76411112
chr10	77068528	77069681
chr4	132895029	132895785
chr4	133522874	133524548
chr5	99755887	99756550
chr8	74061042	74061742
chr1	93355609	93356433
chr15	34011881	34012820
chr8	108535004	108535748
chr7	35010965	35011685
chr2	26300568	26301758
chr11	121065280	121066441
chr9	65917282	65917963
chr17	25152538	25153636
chr4	43528805	43529468
chr11	69137025	69137748
chr7	148577688	148578646
chr3	32409199	32409889
chr15	38447694	38448482
chr19	29399396	29400233
chr15	85602433	85603091
chr8	70788005	70788882
chr3	97031146	97031896
chr1	88422661	88423506
chr11	60230286	60231357
chr8	47531106	47532063
chr11	77599140	77600260
chr15	98929418	98930136
chr2	17978038	17978860
chr12	55896010	55897065
chr13	76392599	76393289
chr5	137428686	137429400
chr7	54050780	54052184
chr8	47092242	47093157
chr5	139482912	139483674
chr4	150418544	150419388
chr4	57968937	57969737
chr2	167757462	167758142
chr15	38591283	38591975
chr1	60693558	60694407
chr11	70565772	70567245
chr7	25101397	25102084
chr17	34781377	34782055
chr2	180436424	180437416
chr8	8237845	8238601
chr6	137498498	137499204
chr18	10935516	10937333
chr11	100025575	100026216
chr5	23988217	23989714
chr8	27991515	27992365
chr11	120201265	120202013
chr14	70499542	70500208
chr7	106631861	106632578
chr8	73415076	73415826
chr16	18343711	18344418
chr10	98291544	98292382
chr15	78869154	78869872
chr15	100382170	100382859
chr8	118046197	118046931
chr12	109995934	109996640
chr4	135519192	135519945
chr17	26275128	26276389
chr1	155596417	155597183
chr7	133540008	133540842
chr19	41913195	41913891
chr19	6127615	6128589
chr10	7512281	7513005
chr10	67807550	67808725
chr10	80892135	80893481
chr11	84682936	84685082
chr17	27021725	27022402
chr4	141608138	141609706
chr19	5815792	5816489
chr7	51925976	51926734
chr1	182209669	182210323
chr11	76030764	76031434
chr7	52962015	52962664
chr9	102681695	102682428
chr1	131814021	131814691
chr8	126383072	126384269
chr3	107676248	107677012
chr4	116924155	116924849
chr1	136113269	136114268
chr11	70338151	70339167
chr8	46669683	46671080
chr12	85625905	85626636
chr6	113276403	113277206
chr7	135262232	135263457
chr10	21406973	21407777
chr18	38114081	38115031
chr13	24971358	24972631
chr1	172519362	172520364
chr7	106529517	106530318
chr5	122733951	122734634
chr2	25315918	25316912
chr7	29589574	29590279
chr16	33751015	33752315
chr5	22938320	22940568
chr9	40228285	40229057
chr10	82085240	82086484
chr8	108660468	108661157
chr3	108365052	108366080
chr8	36028468	36029193
chr12	112277059	112277762
chr14	100494795	100495622
chrX	103381940	103382689
chr2	30092827	30093803
chr9	120828038	120828886
chr19	24298074	24298770
chr16	92466135	92466848
chr13	55545703	55546920
chr10	114921445	114922216
chr15	77759118	77759900
chr5	125771504	125772270
chr7	139772072	139772723
chr15	89185783	89186493
chr17	87929713	87930418
chr2	13391579	13392318
chr11	116713282	116715373
chr2	11424581	11425277
chr14	57430285	57430957
chr9	108893358	108894256
chr16	32643629	32644360
chr11	74583979	74584941
chr1	135557656	135558327
chr5	93719092	93719913
chr17	25321054	25321820
chr19	5071772	5072876
chr9	77459995	77460703
chr19	40321647	40322342
chr7	30036035	30036787
chr6	125141372	125142504
chr8	123217501	123218666
chr1	58410187	58410891
chr8	67649688	67650934
chr11	84632718	84633401
chr3	121425656	121426967
chr19	46533640	46534733
chr4	133170024	133170834
chr13	53075667	53076911
chr13	55614451	55615311
chr12	16758869	16759592
chr12	56537931	56538955
chr10	13588369	13589047
chr11	97564211	97564945
chr3	107820515	107821298
chr11	79699082	79700067
chr4	130138120	130138920
chr7	87035269	87036167
chr4	136017787	136018819
chr6	83115338	83116279
chr11	59928536	59929217
chr6	137513777	137514566
chr16	4586343	4587125
chr17	25324837	25325869
chr4	45354536	45355326
chr13	74239299	74240094
chr15	83180127	83181085
chr17	80294567	80295884
chr11	54941238	54941926
chr13	101420661	101421625
chr11	117641118	117642583
chr10	41606828	41607869
chr8	93919427	93920103
chr8	128082154	128083081
chr7	135038780	135039545
chr17	28369274	28369955
chr11	121215421	121216174
chr1	40765897	40766710
chr9	64046623	64047317
chr5	29538384	29539177
chr5	23929116	23929794
chr17	87845835	87846898
chr17	24278295	24278995
chr11	96804939	96805786
chr12	106923142	106923854
chr5	51837776	51838536
chr7	120397124	120397803
chr11	102177711	102179323
chr7	20043894	20044596
chr3	87733766	87734929
chr8	73046733	73047426
chr11	88578887	88580074
chr9	59333337	59334989
chr16	93917757	93919053
chr13	101312832	101313522
chr4	41449851	41450618
chr19	41931412	41932784
chr8	122082063	122083099
chr16	20621078	20621881
chr11	69659651	69660738
chr8	73061901	73063848
chr9	70350630	70351999
chr3	89126536	89127204
chr11	115991645	115992772
chr7	148462371	148463371
chr10	80568313	80569710
chr7	148513238	148514391
chr7	26004600	26005289
chr19	20626641	20627395
chr3	95976008	95976787
chr10	42940873	42942026
chrX	20239654	20240346
chr5	132198006	132199141
chr11	117651495	117652945
chr2	30822723	30823830
chr19	43968402	43969799
chr15	59630552	59631532
chr11	119777273	119778274
chr10	115629215	115629910
chr4	80519886	80520864
chr11	74410666	74411674
chr4	140856778	140857487
chr13	37569427	37570552
chr18	34569846	34570549
chr15	79921380	79922040
chr1	157659678	157660349
chr4	59274961	59275640
chr19	55763557	55764604
chr8	74126592	74127397
chr6	29717635	29718652
chr19	5406264	5407137
chr8	96185418	96186162
chr9	61793623	61794994
chr17	46810947	46811653
chr17	46131267	46131978
chr4	62162980	62163685
chr2	153269616	153271086
chr4	149150932	149151834
chr2	3630279	3631098
chr4	138477770	138478462
chr12	60196109	60197073
chr7	133618329	133619315
chr11	108170937	108171626
chr2	76350078	76350935
chr2	28496135	28497079
chr15	59350450	59351145
chr14	58190105	58190815
chr3	21974735	21976015
chr15	27435829	27437565
chr11	77131010	77132149
chr14	63863797	63864549
chr5	36060405	36061119
chr8	86479060	86479818
chr5	45683435	45684113
chr15	38497886	38498713
chr11	96796178	96796829
chr6	86353568	86354880
chr7	19966961	19967653
chr14	46008243	46008916
chr15	97762684	97763418
chr6	113187401	113188133
chr17	33896472	33897840
chr1	136351684	136352431
chr2	104430177	104430888
chr19	5770786	5771779
chr11	5420577	5421247
chr8	109554697	109555520
chr1	52170317	52171090
chr5	136433272	136433976
chr19	46673076	46673840
chr11	103002071	103003142
chr13	101556188	101556987
chr10	79782981	79783660
chr5	28397359	28398117
chr4	123594316	123594963
chr15	101076496	101077247
chr10	80755233	80756268
chr1	182743388	182744504
chr16	13436971	13437690
chr17	28486914	28488526
chr17	27192943	27193727
chr7	30065992	30067409
chr11	75273816	75274457
chr15	55388468	55389465
chr8	13204174	13204937
chr6	51270603	51271445
chr17	46133693	46134464
chr11	120588275	120588992
chr11	86171534	86172204
chr6	120772315	120773157
chr12	80604379	80605682
chr2	92273962	92274612
chr15	96565937	96566746
chr17	35958181	35958897
chr8	12933656	12935143
chr2	153260835	153261612
chr7	28259371	28260096
chr8	37164033	37165100
chr7	108525985	108526975
chr2	119150568	119151735
chr11	72248344	72249311
chr10	116311342	116312091
chr7	134403918	134404628
chr15	31530971	31532233
chr10	61177615	61178369
chr6	30254185	30254891
chr15	61744906	61745658
chr13	47109557	47110565
chr11	120368778	120369636
chr5	137735428	137736116
chr4	132611268	132612764
chr16	17646227	17646962
chr17	32813024	32813765
chr2	157853788	157854809
chr12	55797208	55798508
chr9	104263264	104264522
chr7	105267464	105268433
chr8	112546525	112547288
chr3	88139831	88140775
chr10	41169836	41170541
chr14	55236527	55237185
chr11	70481965	70483195
chrX	7339345	7340118
chr8	28371356	28372386
chr12	112216970	112217703
chr10	127962709	127963499
chr16	45669862	45670709
chr10	96184985	96185655
chr2	72607010	72607816
chr2	48668959	48670174
chr2	32567993	32569233
chr2	170095518	170096279
chr4	133617178	133618568
chr14	8650094	8650801
chr5	123844214	123845101
chr5	125874441	125875093
chr10	79229488	79230625
chr13	30123527	30124382
chr13	51195480	51196426
chr6	108732691	108733402
chr5	37104080	37104976
chr8	87187636	87188380
chr6	149086191	149086996
chr9	56920539	56921824
chr9	64868916	64869962
chr17	5934721	5935422
chr5	64907165	64907887
chr16	30397172	30398128
chr13	32923170	32924333
chr16	16212936	16214522
chr7	51950345	51951154
chr16	92301117	92301833
chr12	56499410	56500087
chr1	10027685	10028592
chr11	97643000	97644122
chr8	129426900	129427726
chr6	71403863	71404855
chr14	60216037	60217141
chr6	52430785	52431481
chr11	100870363	100871089
chr15	81688361	81689100
chr5	123488909	123489632
chr5	124170694	124171403
chr4	45802023	45803103
chr2	167363217	167363914
chr8	107255654	107256423
chr13	48948773	48949879
chr17	27702360	27703111
chr13	5916414	5917122
chr10	39618559	39619307
chr13	24352719	24353665
chr8	114255747	114256451
chr18	67354031	67355116
chr18	42108633	42109317
chr7	17647582	17648817
chr11	88816428	88817135
chr5	135643808	135645033
chr5	137913318	137914112
chr17	28864319	28865002
chr2	154899584	154900617
chr10	127040501	127041238
chr11	70577570	70578404
chr11	115024178	115024916
chr15	100254341	100255224
chr16	91688700	91689453
chr11	82683731	82685133
chr6	134741964	134743193
chr1	158400435	158401259
chr17	24609352	24610092
chr1	63160009	63161595
chr17	34973639	34974315
chr7	29221086	29222523
chr10	74670783	74671465
chr18	36565045	36565880
chr8	87550384	87551100
chr7	53491280	53492199
chr9	45108328	45109372
chr18	56883369	56884158
chr10	95087771	95088546
chr6	54766248	54767618
chr9	44041817	44042554
chr4	133441782	133442564
chr11	69782191	69782869
chr1	39630558	39631290
chr13	94929575	94930318
chr4	137923611	137924310
chr6	50308003	50308967
chr14	69073467	69074188
chr17	48091742	48092913
chrX	70704096	70704836
chr19	41876267	41876943
chr10	80730608	80731249
chr15	100587740	100588352
chr9	106149880	106150685
chr11	95784620	95785345
chr1	181597994	181598729
chr19	5923768	5925220
chr8	72735925	72736983
chr10	115553855	115554582
chr4	116136520	116137808
chr10	77084630	77085356
chr16	32913816	32914920
chr8	123259531	123260894
chr7	16882006	16882765
chr11	106116797	106117801
chr1	193107384	193108103
chr16	17758851	17760089
chr12	36211831	36212610
chr6	55458964	55459701
chr8	108042052	108043355
chr2	143726491	143727203
chr11	97662898	97663557
chr7	135883687	135884426
chr16	93368079	93369073
chr19	5963873	5964582
chr19	12084611	12085458
chr11	6375791	6376467
chr5	125028732	125029460
chr8	124109104	124109798
chr4	11412734	11413397
chr13	97312211	97312938
chr10	77440937	77441651
chr12	16596250	16596919
chr1	82812265	82813049
chr17	29797202	29797954
chr15	61000405	61001084
chr2	127410036	127410828
chr17	57404258	57404942
chr3	84231499	84232249
chr2	129073188	129074185
chr1	173367196	173367975
chr10	127848263	127848968
chr5	139792838	139794187
chr3	107771524	107772507
chr11	69230807	69231985
chr11	100006113	100006963
chr15	98860199	98861601
chr11	78310975	78311642
chr17	84582649	84583304
chr2	70676474	70677406
chr7	133520659	133521872
chr8	108317775	108318618
chr10	40047822	40048580
chr13	52926543	52927241
chr17	73726896	73727934
chr13	23515406	23516197
chr14	56433556	56434745
chr4	135841083	135842281
chr11	98798547	98799219
chr17	15636468	15637162
chr7	87679708	87680426
chr8	97381038	97381717
chr4	41453781	41454467
chr14	62299681	62300708
chr9	110310391	110311063
chr19	43827149	43828271
chr13	53343337	53344453
chr1	93360832	93361581
chr10	80748234	80748953
chr11	117710186	117710898
chr9	77965318	77966039
chr11	70050975	70051759
chr15	76729935	76730667
chr15	82623759	82624406
chr11	118946847	118948014
chr9	62686046	62686946
chr11	68936799	68938106
chr8	75624373	75625094
chr6	89312249	89313251
chr14	63742365	63743072
chr2	72092808	72093492
chr5	110714873	110715686
chr10	125401566	125402185
chr11	5661789	5662750
chr8	129059850	129060558
chrX	45694252	45695536
chr5	115584319	115585320
chr7	53285337	53286083
chr4	139037203	139037921
chr15	79500919	79501600
chr8	89443749	89445175
chr7	86293570	86294846
chr7	52844320	52845099
chr2	30270762	30271912
chr11	69208619	69209946
chr10	61683707	61684949
chr10	80638918	80639686
chr5	115222754	115223905
chr5	121834792	121836021
chr7	29177459	29178245
chr11	97107808	97108647
chr19	44636933	44637879
chr8	36439319	36440021
chr3	89153603	89154531
chr4	126920642	126921343
chr13	63373760	63374460
chr4	148660207	148661099
chr4	155043010	155043952
chr2	24234040	24234860
chr5	115644069	115644725
chr5	122161185	122162155
chr16	4556609	4557491
chr2	28323173	28323922
chr6	86715384	86716284
chr9	108192380	108193086
chr7	24978015	24978688
chr16	32246362	32247586
chr6	50546347	50547353
chr6	143062946	143064195
chr17	47824736	47825440
chr9	114962676	114963454
chr12	56547498	56548232
chr8	87184901	87185930
chr17	29169146	29169847
chr7	148632868	148633841
chr1	169279723	169280383
chr11	83829496	83831127
chr11	77576366	77577136
chr17	32525885	32526789
chr18	61885621	61886333
chr1	65224564	65226180
chr11	75545926	75547338
chr11	113512387	113513092
chr8	89147537	89148259
chr19	6140629	6141884
chr4	128782453	128783118
chr6	5459560	5460287
chr7	107326834	107327833
chr4	132439656	132440983
chr5	124454617	124455439
chr9	114959240	114959999
chr11	120379282	120380382
chr15	36829405	36830153
chr10	98816325	98817038
chr12	85516349	85517074
chr10	7763335	7764099
chr11	62351742	62353163
chr8	97669777	97670536
chr15	75759926	75760630
chr7	51924384	51925052
chr11	72028230	72029468
chr8	125841946	125842877
chr11	94409985	94410948
chr9	107242480	107243126
chr4	139206103	139206851
chr8	108832122	108832830
chr11	98724548	98725545
chr10	60215252	60215939
chr4	63286454	63287202
chr11	76758784	76759493
chr7	35015001	35015738
chr15	78645612	78646724
chr1	89110110	89111197
chr3	51908583	51909534
chr7	3655217	3656230
chr7	35597391	35598252
chr19	56474534	56475227
chr13	100971452	100972455
chr5	65815288	65816035
chr19	47141759	47143258
chr17	66959134	66959901
chr4	124804374	124805522
chr17	50775170	50776006
chr8	119639374	119640974
chr17	24563194	24563907
chr8	87822877	87824035
chr19	47653233	47654842
chr10	80001611	80002310
chr2	27297525	27298297
chr6	125116262	125117464
chr11	121563320	121564310
chr1	135259700	135260558
chr7	35840834	35841999
chr3	88316300	88316989
chr7	29593848	29594529
chr11	106361767	106362479
chr4	32701893	32702699
chr2	167486820	167487516
chr18	64675894	64676609
chrX	71160026	71160839
chr3	85946230	85946962
chr8	126151311	126152164
chr11	120504796	120505447
chr4	136604034	136605069
chr12	80632858	80633924
chr19	46412846	46413673
chr5	64780378	64781343
chr11	79775565	79776250
chr4	106136465	106137181
chr13	24006503	24007250
chr14	99792615	99793373
chr11	101845240	101846452
chr2	30400408	30401128
chr5	96354324	96355120
chr2	90893836	90894501
chr3	87711092	87711869
chr19	24354451	24355886
chr14	63851249	63852174
chr16	20651352	20652068
chr8	13897270	13898085
chr11	106873497	106874489
chr3	87312854	87313613
chr10	79565121	79565768
chr16	91647689	91648886
chr5	123401256	123402757
chr8	42502157	42502875
chr11	97141122	97142377
chr5	147515081	147515863
chr11	70035191	70035906
chr14	115441117	115441803
chr5	104182612	104183526
chr10	79635369	79636233
chr8	108734536	108735250
chr7	142726266	142726988
chr15	99089970	99090776
chr8	23867427	23868470
chr18	57513981	57514923
chr13	55206280	55206968
chrX	7291019	7292052
chr7	138858582	138859565
chr11	120852056	120853033
chr5	93694525	93695321
chr7	133726109	133727404
chr11	51432761	51433546
chr16	17508702	17509397
chr10	43621231	43621905
chr17	27340612	27341772
chr3	94846199	94846887
chr17	30065535	30066392
chr5	30605352	30606417
chr19	10351592	10352909
chr8	87180387	87182079
chr2	34987348	34988019
chr17	48110918	48111672
chr19	4056070	4056758
chr10	127846589	127847294
chr14	56088420	56089436
chrX	10663199	10664255
chr8	126329440	126330185
chr1	132657904	132658673
chr2	73150347	73151083
chr2	38499137	38499815
chr11	100483853	100484553
chr16	55966118	55967023
chr8	94053449	94054205
chr10	98157540	98158215
chr3	104855621	104856292
chr5	32015340	32016116
chr7	52883920	52884658
chr2	121180779	121181478
chr17	32673062	32674005
chr3	100915894	100916636
chr18	35757912	35759196
chr11	87799673	87801435
chr7	3616797	3617556
chr12	111839221	111839924
chr4	118199229	118200180
chr15	77652252	77653143
chrX	23639326	23640102
chr15	81661616	81662392
chr4	129296054	129296739
chr8	128531337	128532074
chr11	117775730	117776433
chr7	134984591	134986377
chr3	51212533	51213291
chr16	18066132	18067042
chr19	5050221	5051106
chr5	114577913	114578580
chr17	66123593	66124337
chr14	31764191	31764883
chr7	31337088	31337810
chr7	30857000	30858224
chr19	4793632	4794366
chr15	98904961	98905673
chr1	88421645	88422294
chr12	70683689	70684390
chr2	11323680	11324663
chr5	117810565	117811703
chr11	100943516	100944253
chr4	40649521	40650599
chr9	61762076	61763062
chr6	114919632	114920335
chr14	119077693	119078421
chr14	100727762	100728625
chr1	138027528	138028256
chr4	148180770	148181473
chr2	31829467	31830236
chr5	101000939	101001686
chr13	73465608	73466331
chr13	55828348	55829780
chr19	24589030	24589746
chr7	53055710	53056451
chr19	29345381	29346152
chr3	101322651	101323372
chr2	26337404	26338143
chr17	26140679	26142232
chr5	138186810	138187512
chr4	129851699	129852390
chr1	180266349	180267075
chr10	127472277	127472964
chr9	62980450	62981125
chr5	30481208	30482116
chr5	76735157	76736138
chr11	98821404	98822109
chr1	64151081	64152448
chr4	132323748	132324548
chr7	127245467	127246235
chr11	58115124	58116458
chr19	7066761	7067463
chr15	78517186	78517902
chr9	44911070	44912729
chr5	148718998	148719981
chr5	92777609	92778350
chr18	34783442	34784950
chr7	52765453	52766342
chr19	7048515	7049769
chr16	24313435	24314573
chr18	61878656	61879778
chr16	21136233	21137031
chr14	56414425	56415151
chr6	135301423	135302392
chr14	21894925	21895696
chr10	119451887	119452772
chr7	86403847	86404614
chr9	65043263	65045057
chr2	51399311	51400012
chr11	70053008	70053919
chr4	124706891	124707555
chr2	144023819	144024981
chr4	154278395	154279101
chr18	65009867	65010925
chr10	80499770	80500451
chr4	132066088	132066828
chr5	31218147	31218857
chr7	73984150	73984849
chr7	130605366	130606159
chr10	96682869	96683555
chr6	71611183	71611918
chr7	20452995	20453838
chr16	16983115	16984059
chr3	130973903	130975388
chr6	144280345	144281091
chrX	34650051	34650786
chr4	135241767	135242719
chr13	98065211	98065954
chr9	3258556	3259183
chr13	21870991	21871677
chr16	95950277	95951060
chr7	52317424	52318395
chr14	75619144	75619960
chr19	24345715	24346739
chr2	71290991	71291715
chr1	60677680	60679181
chr11	97163308	97164079
chr6	128804052	128806087
chr11	77996752	77997472
chr9	56784858	56785865
chr3	121670335	121670996
chr9	48789815	48790516
chr5	31482013	31482856
chr15	88952958	88953944
chr16	20611330	20612210
chr2	91550351	91551368

### Sheet: Homer de novo Motif 
Homer de novo Motif Results
ATAC-seq Organoids IR D11_TGFB1vsVehicle_UP (1647 regions) Diffbind FDR < 0.01
Rank	Motif	P-value	log P-pvalue	% of Targets	% of Background	STD(Bg STD)	Best Match/Details
1	RTGACTCATA	1e-258	-595.2	0.255	0.0287	45.3bp (62.0bp)	Atf3(bZIP)/GBM-ATF3-ChIP-Seq(GSE33912)/Homer(0.978)
2	TRTTTACAYA	1e-128	-296.6	0.2338	0.0549	51.2bp (63.7bp)	FOXM1(Forkhead)/MCF7-FOXM1-ChIP-Seq(GSE72977)/Homer(0.955)
3	ACTTCCTBVT	1e-81	-187.4	0.2301	0.0773	51.2bp (59.9bp)	EHF(ETS)/LoVo-EHF-ChIP-Seq(GSE49402)/Homer(0.955)
4	ACAAWGVSNY	1e-74	-172.3	0.2738	0.1097	54.0bp (61.7bp)	Sox10(HMG)/SciaticNerve-Sox3-ChIP-Seq(GSE35132)/Homer(0.890)
5	AGATAAGRDM	1e-52	-121.2	0.1566	0.0532	55.8bp (57.2bp)	GATA3(Zf)/iTreg-Gata3-ChIP-Seq(GSE20898)/Homer(0.969)
6	AVCAGGTGYW	1e-43	-101	0.2969	0.1592	53.0bp (63.8bp)	TCF3/MA0522.2/Jaspar(0.973)
7	CTAACCRCAG	1e-43	-99.95	0.1111	0.0335	53.8bp (61.9bp)	RUNX(Runt)/HPC7-Runx1-ChIP-Seq(GSE22178)/Homer(0.937)
8	ACATTCCT	1e-41	-96.41	0.1512	0.0579	50.9bp (60.8bp)	TEAD1/MA0090.2/Jaspar(0.953)
9	AGGGYGTGGC	1e-41	-95.32	0.1791	0.0763	52.8bp (58.6bp)	KLF5(Zf)/LoVo-KLF5-ChIP-Seq(GSE49402)/Homer(0.945)
10	TTTATKGCYY	1e-35	-81.13	0.0862	0.025	48.7bp (62.4bp)	CDX2/MA0465.1/Jaspar(0.959)
11	TTAATGATTAAC	1e-30	-71.05	0.1245	0.0505	54.0bp (63.0bp)	HNF1B/MA0153.2/Jaspar(0.957)
12	BGTGCCAA	1e-30	-70.77	0.2508	0.142	54.4bp (63.0bp)	NFIX/MA0671.1/Jaspar(0.901)
13	TGAYVTCAYW	1e-24	-57.28	0.0765	0.0262	53.6bp (59.6bp)	Atf2(bZIP)/3T3L1-Atf2-ChIP-Seq(GSE56872)/Homer(0.943)
14	GCAGAACAAA	1e-23	-53.15	0.0577	0.0171	51.7bp (61.9bp)	PB0071.1_Sox4_1/Jaspar(0.756)
15	TTCCAGACTGTG	1e-17	-41.12	0.1075	0.0529	59.2bp (59.6bp)	Smad2(MAD)/ES-SMAD2-ChIP-Seq(GSE29422)/Homer(0.684)
16	GWCTATTGTT	1e-16	-37.74	0.0383	0.0108	55.2bp (62.7bp)	SOX9/MA0077.1/Jaspar(0.797)
17	AACCGGTT	1e-15	-36.71	0.0638	0.0257	58.0bp (62.6bp)	TFCP2/MA0145.3/Jaspar(0.951)
18	TYTCCACAGAGG	1e-15	-36.05	0.0516	0.0186	51.8bp (59.0bp)	MTF1/MA0863.1/Jaspar(0.626)
19 *	GGGCAGAT	1e-11	-27.36	0.0753	0.0379	55.0bp (57.6bp)	PB0193.1_Tcfe2a_2/Jaspar(0.731)
20 *	CTGGAGCCAGGC	1e-07	-18.01	0.0243	0.0087	56.6bp (63.2bp)	ZNF415(Zf)/HEK293-ZNF415.GFP-ChIP-Seq(GSE58341)/Homer(0.645)
Homer de novo Motif Results
ATAC-seq Organoids IR D11_TGFB1vsVehicle_Down (3900 regions) Diffbind FDR < 0.01
Rank	Motif	P-value	log P-pvalue	% of Targets	% of Background	STD(Bg STD)	Best Match/Details
1	TGRACTTTGNHC	1e-344	-792.3	0.2341	0.0486	52.5bp (57.8bp)	HNF4G/MA0484.1/Jaspar(0.937)
2	DGGGCGKRGC	1e-274	-632.4	0.3649	0.1378	52.5bp (59.4bp)	KLF5(Zf)/LoVo-KLF5-ChIP-Seq(GSE49402)/Homer(0.903)
3	NWGATAARRDNN	1e-144	-332.2	0.1895	0.0664	52.4bp (60.4bp)	Gata4(Zf)/Heart-Gata4-ChIP-Seq(GSE35151)/Homer(0.957)
4	RTGANTCATN	1e-123	-283.4	0.1282	0.0373	51.0bp (59.5bp)	Atf3(bZIP)/GBM-ATF3-ChIP-Seq(GSE33912)/Homer(0.977)
5	NYTBATTGGYYN	1e-93	-216	0.1938	0.0874	51.2bp (61.7bp)	NFY(CCAAT)/Promoter/Homer(0.914)
6	GTTAATNATT	1e-76	-175	0.0541	0.011	49.5bp (61.3bp)	HNF1A/MA0046.2/Jaspar(0.892)
7	CACGTGAY	1e-63	-146.8	0.1733	0.0876	54.0bp (63.6bp)	Arntl/MA0603.1/Jaspar(0.957)
8	CCGGAAGT	1e-46	-107	0.0995	0.0446	53.9bp (57.7bp)	ELF1(ETS)/Jurkat-ELF1-ChIP-Seq(SRA014231)/Homer(0.981)
9	TTGTAAAACYAT	1e-37	-87.42	0.0056	0.0001	38.8bp (6.1bp)	PB0067.1_Sox18_1/Jaspar(0.661)
10	TTGCGCATGCGC	1e-29	-67.09	0.0564	0.024	51.3bp (60.1bp)	NRF1(NRF)/MCF7-NRF1-ChIP-Seq(Unpublished)/Homer(0.968)
11	AGGACAGAAGAT	1e-27	-63.63	0.0044	0.0001	49.7bp (46.5bp)	RARA/MA0729.1/Jaspar(0.597)
12	GGAAATTCCC	1e-22	-51.12	0.021	0.0056	55.2bp (52.6bp)	NFkB-p65-Rel(RHD)/ThioMac-LPS-Expression(GSE23622)/Homer(0.987)
13	TTGCGTCA	1e-22	-50.66	0.0297	0.0103	55.8bp (62.1bp)	ATF4/MA0833.1/Jaspar(0.901)
14	GGGAATTGTAGT	1e-20	-47.57	0.0149	0.0031	52.3bp (62.8bp)	GFY(?)/Promoter/Homer(0.969)
15	TACATTTAGTCC	1e-19	-45.62	0.0033	0.0001	45.3bp (19.5bp)	ZNF675(Zf)/HEK293-ZNF675.GFP-ChIP-Seq(GSE58341)/Homer(0.669)
16	TTACAACCTC	1e-19	-44.39	0.0051	0.0002	30.9bp (67.5bp)	PH0067.1_Hoxc12/Jaspar(0.637)
17	CCTCTTGGAATG	1e-17	-40.42	0.0033	0.0001	35.4bp (79.8bp)	TEAD3/MA0808.1/Jaspar(0.712)
18	TCTCGCGAGATT	1e-14	-33.78	0.0159	0.0048	53.2bp (58.1bp)	GFX(?)/Promoter/Homer(0.955)
19 *	ATAGGTGCAA	1e-09	-21.68	0.0021	0.0001	46.5bp (54.7bp)	Tbx5(T-box)/HL1-Tbx5.biotin-ChIP-Seq(GSE21529)/Homer(0.675)
20 *	TTTTTTTT	1e-06	-15.99	0.8562	0.8253	56.9bp (59.3bp)	PB0182.1_Srf_2/Jaspar(0.898)
21 *	AGCCTATAGCCT	1e-05	-12.61	0.0018	0.0002	45.5bp (55.7bp)	ZNF415(Zf)/HEK293-ZNF415.GFP-ChIP-Seq(GSE58341)/Homer(0.571)
* - possible false positive
